# Wide distribution of alternatively coded Lak megaphages in animal microbiomes

**DOI:** 10.1101/2021.01.08.425732

**Authors:** Marco A. Crisci, Lin-Xing Chen, Audra E. Devoto, Adair L. Borges, Nicola Bordin, Rohan Sachdeva, Adrian Tett, Allison M. Sharrar, Nicola Segata, Francesco Debenedetti, Mick Bailey, Rachel Burt, Rhiannon M. Wood, Lewis J. Rowden, Paula M. Corsini, Mark A. Holmes, Shufei Lei, Jillian F. Banfield, Joanne M. Santini

## Abstract

Lak phages with alternatively coded ~540 kbp genomes were recently reported to replicate in *Prevotella* in the gut microbiomes of humans that consume a non-western diet, baboons and some pigs. Here, we investigate the diversity and broader distribution of Lak phages in human and animal microbiomes using diagnostic PCR and genome-resolved metagenomics. Lak phages were detected in 13 different animal types and are particularly prevalent in pigs, with significant enrichment in the hindgut compared to foregut. We reconstructed 34 new Lak genomes, including six curated complete genomes, all of which are alternatively coded. The most deeply branched Lak is from a horse faecal sample and is the largest phage genome from an animal microbiome (~660 kbp). From the Lak genomes, we identified families of hypothetical proteins associated with specific animal types. Overall, we substantially expanded Lak phage diversity and demonstrate their occurrence in a variety of human and animal microbiomes.

## Supplementary Tables for "Wide distribution of alternatively coded Lak megaphages in animal microbiomes"

### Sheet: ST1
Supplementary Table 1 | General information of samples with PCR checking, PCR product, metagenomic sequences and genome reconstruction
Animal host	Project	Data source	Microbiome type	Sample	Animal / info	Genome information (when available)					PCR information (when available)
						Genome name	No. of scaffolds	Size (bp)	GC content (%)	Accession number of published genomes
Pig	Animal_Fecal_and_Phage_Enrichments	This study	Lak phage enrichments from Prevotella infections	JS_LAK4_S129		JS_LAK4_S129_Lak_Phage_31_21	1	476085	31
Pig	Pig metagenome	Published	Pooled fecal matter from Danish pig farm	Pig_ID_1901_F52		pig_ID_1901_F52_Lak-like_Phage_31_28	9	463647	31	ERR2597499
Pig	Pig Santini	This study	Royal Vet College pig, grower, 2 months (pooled faecal)	JS_AP1_S143	Large white / unknown cross (Genetically modified), unknown sex, Group of 8	JS_AP1_S143_scaffold_24016_curated_start_adj	1	517629	26
Pig	Pig Santini	This study	Royal Vet College pig, adult sow + 3 wk old piglets (pooled faecal)	HS_AP3_S145	Large white / unknown cross (Genetically modified), unknown sex, Group	HS_AP3_S145_sc_10243_Lak_complete_trimmed_start_adj_final	1	540611	26
Pig	Pig Santini	This study	Royal Vet College pig, adult sow + 3 wk old piglets (pooled faecal)	HS_AP3_S145	Large white / unknown cross (Genetically modified), unknown sex, Group	HS_AP3_S145_Lak-like_phage_31_24_curated	1	476118	31
Pig	Pig Santini	This study	Royal Vet College pig, grower, 3 months (pooled faecal)	JS_AP4_S146	Large white / unknown cross (Genetically modified), unknown sex, Group of 8	JS_AP4_S146_Complete_Lak_phage_26_23_curated	1	541122	26
Pig	Pig Santini	This study	Cambridge Pig - early finisher / gower 12- 15 wks (individual faecal)	FE-1	Large white/Landrace/Hampshire, unknown sex
Pig	Pig Santini	This study	Cambridge Pig - adult sow, pre-farrow (individual faecal)	FH1-1	Large white/Landrace/Hampshire, female
Pig	Pig Santini	This study	Cambridge Pig - adult sow, pre-farrow (individual faecal)	FH1-2	Large white/Landrace/Hampshire, female
Pig	Pig Santini	This study	Cambridge Pig - late finisher, 20-22 wks (individual faecal)	FL-1	Large white/Landrace/Hampshire, unknown sex	FL-1_Lak-like_Phage_31_50	5	479154	31
Pig	Pig Santini	This study	Cambridge Pig - mid-late finisher 15 - 18 wks (individual faecal)	FM_L-1	Large white/Landrace/Hampshire, unknown sex
Pig	Pig Santini	This study	Cambridge Pig - mid finisher / grower 15 - 18 wks (individual faecal)	FM-1	Cambridge Pig - mid finisher / grower 15 - 18 wks (individual faecal)
Pig	Pig Santini	This study	Cambridge Pig - adult sow, late gestation (individual faecal)	GL2	Large white/Landrace/Hampshire, female
Pig	Pig Santini	This study	Cambridge Pig - early weaner, 9-8 wks (individual faecal)	WE-1	Large white/Landrace/Hampshire, unknown sex
Pig	Pig Santini	This study	Cambridge Pig* - early weaner, 9-8 wks (individual faecal)	WE-2	Large white/Landrace/Hampshire, unknown sex	WE-2_Lak_Phage_25_11	26	539943	25
Pig	Pig Santini	This study	Cambridge Pig - late weaner, 11-12 wks (individual faecal)	WL-1	WL-1
Pig	Pig Santini	This study	Cambridge Pig - mid weaner 10-11 weeks (individual faecal)	WM-1	Large white/Landrace/Hampshire, unknown sex
Pig	Pig Santini	This study	Cambridge Pig - mid weaner 10-11 weeks (individual faecal)	WM-2	Large white/Landrace/Hampshire, unknown sex
Pig	Pig Santini	This study	Cambridge Pig - Piglet, 3 weeks old (individual faecal)	FH2-1	Large white/Landrace/Hampshire, unknown sex
Pig	Pig Santini	This study	Cambridge Pig - Piglet, 3 weeks old (individual faecal)	FH2-2	Large white/Landrace/Hampshire, unknown sex
Pig	Pig Santini	This study	Cambridge Pig - Adult sow, 3 weeks post-farrow (individual faecal)	FH2-3	Large white/Landrace/Hampshire, female
Pig	Pig Santini	This study	Cambridge Pig - Adult sow, early gestation (individual faecal)	GE-1	Large white/Landrace/Hampshire, female
Pig	Pig Santini	This study	Cambridge Pig - Adult sow, early gestation (individual faecal)	GE-2	Large white/Landrace/Hampshire, female
Pig	Pig Santini	This study	Cambridge Pig - Adult sow, mid gestation (individual faecal)	GM-1	Large white/Landrace/Hampshire, female
Pig	Pig Santini	This study	Cambridge Pig - Adult sow, late gestation (individual faecal)	GL-1	Large white/Landrace/Hampshire, female
Pig	Pig Santini	This study	Cambridge Pig - Adult sow, late gestation (individual faecal)	GL-2	Large white/Landrace/Hampshire, female
Horse	Horse Santini	This study	Individual Faecal (Wendover Stables)	JS_HB1_S134	Racing Thorughbred, Horse B (day 1), male, age=5 yrs	JS_HB1_S134_Phage_AC_29_17	1	659950	29
Pig	Pig Santini	This study	Cambridge Pig - mid-late finisher 15 - 18 wks (individual faecal)	FM_L-1	Large white/Landrace/Hampshire, unknown sex
Pig	Pig Santini	This study	Royal Vet College pig, mature, 3 years (pooled faecal)	J1_AP2_S144
Human	International Human Microbiomes	Published	Palleja et al., 2016, Genome Med.	denmark_ERR1305877		denmark_ERR1305877_Lak_Phage_26_8	17	477935	26	ERR1305877
Human	International Human Microbiomes	Published	Li J et al. 2014, Nat Biotechnology	denmark_ERR414321		denmark_ERR414321_Lak_Phage_26_X	2	537033	26	ERR414321
Human	International Human Microbiomes	Published	Gu et al., 2017, Nat Communications	china_ERR1190936		china_ERR1190936_Lak_Phage_26_15	18	444776	26	ERR1190936
Human	International Human Microbiomes	Published	Gu et al., 2017, Nat Communications	china_ERR1190935		china_ERR1190935_Lak_phage_26_1	2	519977	26	ERR1190935
Human	International Human Microbiomes	Published	Liu et al., 2017, Nat Medicine	china_ERR1190628		china_ERR1190628_Lak_Phage_26_10	9	539794	26	ERR1190628
Human	International Human Microbiomes	Published	Wu et al., 2017, Nat Medicine	spain_SRR5579977		spain_SRR5579977_Lak_Phage_26_92	4	525912	26	SRR5579977
Human	International Human Microbiomes	Published	Wu et al., 2017, Nat Medicine	spain_SRR5579978		spain_SRR5579978_Lak_Phage_25_93	6	526090	25	SRR5579978
Human	International Human Microbiomes	Published	Wu et al., 2017, Nat Medicine	spain_SRR5579979		spain_SRR5579979_Lak_Phage_26_164	20	510922	26	SRR5579979
Human	International Human Microbiomes	Published	Wu et al., 2017, Nat Medicine	spain_SRR5579980		spain_SRR5579980_Lak_Phage_25_88	6	525994	26	SRR5579980
Human	International Human Microbiomes	Published	Wu et al., 2017, Nat Medicine	spain_SRR5579981		spain_SRR5579981_Lak_Phage_26_34	6	528216	26	SRR5579981
Human	International Human Microbiomes	Published	Wu et al., 2017, Nat Medicine	spain_SRR5579983		spain_SRR5579983_Lak_Phage_25_113	20	408122	25	SRR5579983
Human	International Human Microbiomes	Published	Wu et al., 2017, Nat Medicine	spain_SRR5579984		spain_SRR5579984_Lak_Phage_26_33	10	528002	26	SRR5579984
Human	International Human Microbiomes	Published	Wu et al., 2017, Nat Medicine	spain_SRR5579985		spain_SRR5579985_Lak_Phage_26_25	6	526065	26	SRR5579985
Human	International Human Microbiomes	Published	Wu et al., 2017, Nat Medicine	spain_SRR5579986		spain_SRR5579986_Lak_Phage_26_76	15	469681	26	SRR5579986
Human	Human Gut Microbiome	Published	VOV81_Italian, VOV81_Nepal	VOV81_Italian		VOV81_italian_Lak_phage_26_1	8	498945	26	SRR8146984
Human	Human Gut Microbiome	Published	Segata projects	H1F512851	Homo sapiens Stool	H1F512851	4	527706	26	ERR1398068
Human	Human Gut Microbiome	Published	Segata projects	U_VS-P610096-1	Homo sapiens Stool	U_VS-P610096-1	1	544285	26	SRR6060217
Human	Human Gut Microbiome	Published	Segata projects	PNP_Main_213	Homo sapiens rectal-swab	PNP_Main_213	3	534490	26	ERR1136904
Yellow Baboon	Papio Gut Microbiome	Published	Segata projects	M11	Yellow Baboon	M11_Lak_Phage_26_146	1	546484	26
Yellow Baboon	Papio Gut Microbiome	Published	Segata projects	F28	Yellow Baboon	F28_Lak_Phage_26_218	2	545842	26
Yellow Baboon	Papio Gut Microbiome	Published	Segata projects	F07	Yellow Baboon	F07_Lak_phage_26_27	6	544248	26
Olive Baboon	Papio Gut Microbiome	Published	Segata projects	qiita_sid_11212_JB10	Papio anubis Stool	qiita_sid_11212_JB10	13	543161	26	ERS1949980
Olive Baboon	Papio Gut Microbiome	Published	Segata projects	qiita_sid_11212_JB28	Papio anubis Stool	qiita_sid_11212_JB28	3	542382	26	ERR2144989
Olive Baboon	Papio Gut Microbiome	Published	Segata projects	qiita_sid_11212_JB17	Papio hamadryas Stool	qiita_sid_11212_JB17	30	536677	25	ERS1931332
Olive Baboon	Papio Gut Microbiome	Published	Segata projects	qiita_sid_11212_JB18	Papio hamadryas Stool	qiita_sid_11212_JB18	13	545360	25	ERS1931333
Colobines	Piliocolobus Gut Microbiome	Published	Segata projects	qiita_sid_11212_RC2036	Piliocolobus badius Stool					ERS1931381
Guenons	Cercopithecus Gut Microbiome	Published	Segata projects	qiita_sid_11212_RC2068	Cercopithecus ascanius Stool					ERS1931382
Guenons	Cercopithecus Gut Microbiome	Published	Segata projects	qiita_sid_11212_RT2013	Cercopithecus ascanius Stool					ERS1931389
Macaques	Macaca Gut Microbiome	Published	Segata projects	SAMEA104315428	Macaca fascicularis Stool					ERR2136662
Macaques	Macaca Gut Microbiome	Published	Segata projects	SAMEA104315434	Macaca fascicularis Stool					ERR2136668
Macaques	Macaca Gut Microbiome	Published	Segata projects	SAMEA104315438	Macaca fascicularis Stool					ERR2136672
Pig	Pig Santini (Post-mortem)	This study	Bristol Pig 2 - Finisher jejunum, lumen	J2	Welsh/Petrain (farm A), male, reared with Pig 1						PCR product: 411 bp Major Capsid, 471 bp Portal Vertex, 670 bp Tail Sheath Monomer
Pig	Pig Santini (Post-mortem)	This study	Bristol Pig 2 - Finisher jejunum, mucosa	JM2	Welsh/Petrain (farm A), male, reared with Pig 1						PCR product: 471 bp Portal Vertex, 673 bp Tail Sheath Monomer
Pig	Pig Santini (Post-mortem)	This study	Bristol Pig 2 - Finisher Ileum, lumen	IL2	Welsh/Petrain (farm A), male, reared with Pig 1						PCR product: 372 bp Major Capsid, 478 bp Portal Vertex, 674 bp Tail Sheath Monomer
Pig	Pig Santini (Post-mortem)	This study	Bristol Pig 2 - Finisher ileum, mucosa	IM2	Welsh/Petrain (farm A), male, reared with Pig 1						PCR product: 381 bp Major Capsid, 390 bp Portal Vertex, 681 bp Tail Sheath Monomer
Pig	Pig Santini (Post-mortem)	This study	Bristol Pig 2 - Finisher caecum, lumen	C2	Welsh/Petrain (farm A), male, reared with Pig 1						PCR product: 457 bp Major Capsid, 467 bp Portal Vertex, 622 bp Tail Sheath Monomer
Pig	Pig Santini (Post-mortem)	This study	Bristol Pig 2 - Finisher caecum, mucosa	CM2	Welsh/Petrain (farm A), male, reared with Pig 1						PCR product: 461 bp Major Capsid, 474 bp Portal Vertex, 661 bp Tail Sheath Monomer
Pig	Pig Santini (Post-mortem)	This study	Bristol Pig 2 - Finisher Proximal spiral, lumen	PS2	Welsh/Petrain (farm A), male, reared with Pig 1						PCR product: 444 bp Major Capsid, 469 bp Portal Vertex, 656 bp Tail Sheath Monomer
Pig	Pig Santini (Post-mortem)	This study	Bristol Pig 2 - Finisher Proximal spiral, mucosa	PM2	Welsh/Petrain (farm A), male, reared with Pig 1						PCR product: 407 bp Major Capsid, 469 bp Portal Vertex, 651 bp Tail Sheath Monomer
Pig	Pig Santini (Post-mortem)	This study	Bristol Pig 2 - Finisher Distal spiral, lumen	DS2	Welsh/Petrain (farm A), male, reared with Pig 1						PCR product: 417 bp Major Capsid, 486 bp Portal Vertex, 677 bp Tail Sheath Monomer
Pig	Pig Santini (Post-mortem)	This study	Bristol Pig 2 - Finisher Distal spiral, mucosa	DM2	Welsh/Petrain (farm A), male, reared with Pig 1						PCR product: 386 bp Major Capsid, 487 bp Portal Vertex, 670 bp Tail Sheath Monomer
Pig	Pig Santini (Post-mortem)	This study	Bristol pig 2 - Finisher Rectum, lumen	R2	Welsh/Petrain (farm A), male, reared with Pig 1						PCR product: 366 bp Major Capsid, 471 bp Portal Vertex, 642 bp Tail Sheath Monomer
Pig	Pig Santini (Post-mortem)	This study	Bristol pig 2 - Finisher Rectum, mucosa	RM2	Welsh/Petrain (farm A), male, reared with Pig 1						PCR product: 261 bp Major Capsid, 441 bp Portal Vertex, 668 bp Tail Sheath Monomer
Pig	Pig Santini (Post-mortem)	This study	Bristol Pig 3 - Finisher jejunum, lumen	J3	Welsh/Petrain (farm A), male, reared with Pig 4						PCR postitive, not sequenced
Pig	Pig Santini (Post-mortem)	This study	Bristol Pig 3 - Finisher jejunum, mucosa	JM3	Welsh/Petrain (farm A), male, reared with Pig 4						PCR postitive, not sequenced
Pig	Pig Santini (Post-mortem)	This study	Bristol Pig 3 - Finisher Ileum, lumen	IL3	Welsh/Petrain (farm A), male, reared with Pig 4						PCR postitive, not sequenced
Pig	Pig Santini (Post-mortem)	This study	Bristol Pig 3 - Finisher ileum, mucosa	IM3	Welsh/Petrain (farm A), male, reared with Pig 4						PCR postitive, not sequenced
Pig	Pig Santini (Post-mortem)	This study	Bristol Pig 3 - Finisher caecum, lumen	C3	Welsh/Petrain (farm A), male, reared with Pig 4						PCR postitive, not sequenced
Pig	Pig Santini (Post-mortem)	This study	Bristol Pig 3 - Finisher caecum, mucosa	CM3	Welsh/Petrain (farm A), male, reared with Pig 4						PCR postitive, not sequenced
Pig	Pig Santini (Post-mortem)	This study	Bristol Pig 3 - Finisher Proximal spiral, lumen	PS3	Welsh/Petrain (farm A), male, reared with Pig 4						PCR postitive, not sequenced
Pig	Pig Santini (Post-mortem)	This study	Bristol Pig 3 - Finisher Proximal spiral, mucosa	PM3	Welsh/Petrain (farm A), male, reared with Pig 4						PCR postitive, not sequenced
Pig	Pig Santini (Post-mortem)	This study	Bristol Pig 3 - Finisher Distal spiral, lumen	DS3	Welsh/Petrain (farm A), male, reared with Pig 4						PCR postitive, not sequenced
Pig	Pig Santini (Post-mortem)	This study	Bristol Pig 3 - Finisher Distal spiral, mucosa	DM3	Welsh/Petrain (farm A), male, reared with Pig 4						PCR postitive, not sequenced
Pig	Pig Santini (Post-mortem)	This study	Bristol Pig 3 - Finisher Rectum, lumen	R3	Welsh/Petrain (farm A), male, reared with Pig 4						PCR postitive, not sequenced
Pig	Pig Santini (Post-mortem)	This study	Bristol Pig 3 - Finisher Rectum, mucosa	RM3	Welsh/Petrain (farm A), male, reared with Pig 4						PCR postitive, not sequenced
Pig	Pig Santini (Post-mortem)	This study	Bristol Pig 4 - Finisher jejunum, lumen	J4	Welsh/Petrain (farm A), female, reared with Pig 3						PCR postitive, not sequenced
Pig	Pig Santini (Post-mortem)	This study	Bristol Pig 4 - Finisher jejunum, mucosa	JM4	Welsh/Petrain (farm A), female, reared with Pig 3						PCR postitive, not sequenced
Pig	Pig Santini (Post-mortem)	This study	Bristol Pig 4 - Finisher Ileum, lumen	IL4	Welsh/Petrain (farm A), female, reared with Pig 3						PCR postitive, not sequenced
Pig	Pig Santini (Post-mortem)	This study	Bristol Pig 4 - Finisher ileum, mucosa	IM4	Welsh/Petrain (farm A), female, reared with Pig 3						PCR postitive, not sequenced
Pig	Pig Santini (Post-mortem)	This study	Bristol Pig 4 - Finisher caecum, lumen	C4	Welsh/Petrain (farm A), female, reared with Pig 3						PCR postitive, not sequenced
Pig	Pig Santini (Post-mortem)	This study	Bristol Pig 4 - Finisher caecum, mucosa	CM4	Welsh/Petrain (farm A), female, reared with Pig 3						PCR postitive, not sequenced
Pig	Pig Santini (Post-mortem)	This study	Bristol Pig 4 - Finisher Proximal spiral, lumen	PS4	Welsh/Petrain (farm A), female, reared with Pig 3						PCR postitive, not sequenced
Pig	Pig Santini (Post-mortem)	This study	Bristol Pig 4 - Finisher Proximal spiral, mucosa	PM4	Welsh/Petrain (farm A), female, reared with Pig 3						PCR postitive, not sequenced
Pig	Pig Santini (Post-mortem)	This study	Bristol Pig 4 - Finisher Distal spiral, lumen	DS4	Welsh/Petrain (farm A), female, reared with Pig 3						PCR postitive, not sequenced
Pig	Pig Santini (Post-mortem)	This study	Bristol Pig 4 - Finisher Distal spiral, mucosa	DM4	Welsh/Petrain (farm A), female, reared with Pig 3						PCR postitive, not sequenced
Pig	Pig Santini (Post-mortem)	This study	Bristol Pig 4 - Finisher Rectum, lumen	R4	Welsh/Petrain (farm A), female, reared with Pig 3						PCR postitive, not sequenced
Pig	Pig Santini (Post-mortem)	This study	Bristol Pig 4 - Finisher Rectum, mucosa	RM4	Welsh/Petrain (farm A), female, reared with Pig 3						PCR postitive, not sequenced
Pig	Pig Santini (Post-mortem)	This study	Bristol Pig 1 - Finisher jejunum, lumen	J1	Welsh/Petrain (farm A), female, reared with Pig 2						PCR postitive, not sequenced
Pig	Pig Santini (Post-mortem)	This study	Bristol Pig 1 - Finisher jejunum, mucosa	JM1	Welsh/Petrain (farm A), female, reared with Pig 2						PCR postitive, not sequenced
Pig	Pig Santini (Post-mortem)	This study	Bristol Pig 1 - Finisher ileum, mucosa	IM1	Welsh/Petrain (farm A), female, reared with Pig 2						PCR postitive, not sequenced - Ileal lumen empty so mucosa only
Pig	Pig Santini (Post-mortem)	This study	Bristol Pig 1 - Finisher caecum, lumen	C1	Welsh/Petrain (farm A), female, reared with Pig 2						PCR postitive, not sequenced
Pig	Pig Santini (Post-mortem)	This study	Bristol Pig 1 - Finisher caecum, mucosa	CM1	Welsh/Petrain (farm A), female, reared with Pig 2						PCR postitive, not sequenced
Pig	Pig Santini (Post-mortem)	This study	Bristol Pig 1 - Finisher Proximal spiral, lumen	PS1	Welsh/Petrain (farm A), female, reared with Pig 2						PCR postitive, not sequenced
Pig	Pig Santini (Post-mortem)	This study	Bristol Pig 1 - Finisher Proximal spiral, mucosa	PM1	Welsh/Petrain (farm A), female, reared with Pig 2						PCR postitive, not sequenced
Pig	Pig Santini (Post-mortem)	This study	Bristol Pig 1 - Finisher Distal spiral, lumen	DS1	Welsh/Petrain (farm A), female, reared with Pig 2						PCR postitive, not sequenced
Pig	Pig Santini (Post-mortem)	This study	Bristol Pig 1 - Finisher Distal spiral, mucosa	DM1	Welsh/Petrain (farm A), female, reared with Pig 2						PCR postitive, not sequenced
Pig	Pig Santini (Post-mortem)	This study	Bristol Pig 1 - Finisher Rectum, lumen	R1	Welsh/Petrain (farm A), female, reared with Pig 2						PCR postitive, not sequenced
Pig	Pig Santini (Post-mortem)	This study	Bristol Pig 1 - Finisher Rectum, mucosa	RM1	Welsh/Petrain (farm A), female, reared with Pig 2						PCR postitive, not sequenced
Pig	Pig Santini (Post-mortem)	This study	Bristol Pig 6 - Finisher jejunum, lumen	J6	Welsh (farm B), male, reared with Pig 5						PCR postitive, not sequenced
Pig	Pig Santini (Post-mortem)	This study	Bristol Pig 6 - Finisher jejunum, mucosa	JM6	Welsh (farm B), male, reared with Pig 5						PCR postitive, not sequenced
Pig	Pig Santini (Post-mortem)	This study	Bristol Pig 6 - Finisher ileum, mucosa	IM6	Welsh (farm B), male, reared with Pig 5						PCR postitive, not sequenced - Ileal lumen empty so mucosa only
Pig	Pig Santini (Post-mortem)	This study	Bristol Pig 6 - Finisher caecum, lumen	C6	Welsh (farm B), male, reared with Pig 5						PCR postitive, not sequenced
Pig	Pig Santini (Post-mortem)	This study	Bristol Pig 6 - Finisher caecum, mucosa	CM6	Welsh (farm B), male, reared with Pig 5						PCR postitive, not sequenced
Pig	Pig Santini (Post-mortem)	This study	Bristol Pig 6 - Finisher Proximal spiral, lumen	PS6	Welsh (farm B), male, reared with Pig 5						PCR postitive, not sequenced
Pig	Pig Santini (Post-mortem)	This study	Bristol Pig 6 - Finisher Proximal spiral, mucosa	PM6	Welsh (farm B), male, reared with Pig 5						PCR postitive, not sequenced
Pig	Pig Santini (Post-mortem)	This study	Bristol Pig 6 - Finisher Distal spiral, lumen	DS6	Welsh (farm B), male, reared with Pig 5						PCR postitive, not sequenced
Pig	Pig Santini (Post-mortem)	This study	Bristol Pig 6 - Finisher Distal spiral, mucosa	DM6	Welsh (farm B), male, reared with Pig 5						PCR postitive, not sequenced
Pig	Pig Santini (Post-mortem)	This study	Bristol Pig 6 - Finisher Rectum, lumen	R6	Welsh (farm B), male, reared with Pig 5						PCR postitive, not sequenced
Pig	Pig Santini (Post-mortem)	This study	Bristol Pig 6 - Finisher Rectum, mucosa	RM6	Welsh (farm B), male, reared with Pig 5						PCR postitive, not sequenced
Pig	Pig Santini (Post-mortem)	This study	Bristol Pig 5 - Finisher jejunum, lumen	J5	Welsh (farm B), female, reared with Pig 6						PCR postitive, not sequenced
Pig	Pig Santini (Post-mortem)	This study	Bristol Pig 5 - Finisher jejunum, mucosa	JM5	Welsh (farm B), female, reared with Pig 6						PCR postitive, not sequenced
Pig	Pig Santini (Post-mortem)	This study	Bristol Pig 5 - Finisher Ileum, lumen	IL5	Welsh (farm B), female, reared with Pig 6						PCR postitive, not sequenced
Pig	Pig Santini (Post-mortem)	This study	Bristol Pig 5 - Finisher ileum, mucosa	IM5	Welsh (farm B), female, reared with Pig 6						PCR postitive, not sequenced
Pig	Pig Santini (Post-mortem)	This study	Bristol Pig 5 - Finisher caecum, lumen	C5	Welsh (farm B), female, reared with Pig 6						PCR postitive, not sequenced
Pig	Pig Santini (Post-mortem)	This study	Bristol Pig 5 - Finisher caecum, mucosa	CM5	Welsh (farm B), female, reared with Pig 6						PCR postitive, not sequenced
Pig	Pig Santini (Post-mortem)	This study	Bristol Pig 5 - Finisher Proximal spiral, lumen	PS5	Welsh (farm B), female, reared with Pig 6						PCR postitive, not sequenced
Pig	Pig Santini (Post-mortem)	This study	Bristol Pig 5 - Finisher Proximal spiral, mucosa	PM5	Welsh (farm B), female, reared with Pig 6						PCR postitive, not sequenced
Pig	Pig Santini (Post-mortem)	This study	Bristol Pig 5 - Finisher Distal spiral, lumen	DS5	Welsh (farm B), female, reared with Pig 6						PCR postitive, not sequenced
Pig	Pig Santini (Post-mortem)	This study	Bristol Pig 5 - Finisher Distal spiral, mucosa	DM5	Welsh (farm B), female, reared with Pig 6						PCR postitive, not sequenced
Pig	Pig Santini (Post-mortem)	This study	Bristol pig 5 - Finisher Rectum, lumen	R5	Welsh (farm B), female, reared with Pig 6						PCR product: 461 bp Major Capsid, 467 bp Portal Vertex, 668 bp Tail Sheath Monomer
Pig	Pig Santini (Post-mortem)	This study	Bristol pig 5 - Finisher Rectum, mucosa	RM5	Welsh (farm B), female, reared with Pig 6						PCR postitive, not sequenced
Pig	Pig Santini (Post-mortem)	This study	Bristol Pig 7 - Finisher Rectum, lumen	R7	Welsh/Petrain (farm A), female						PCR product: 461 bp Major Capsid
Pig	Pig Santini (Post-mortem)	This study	Bristol Pig 7 - Finisher Vagina, mucosa	V7	Welsh/Petrain (farm A), female						PCR product: 472 bp Major Capsid, 469 bp Portal Vertex
Pig	Pig Santini (Post-mortem)	This study	Bristol Pig 7 - Finisher Lung, mucosa	L7	Welsh/Petrain (farm A), female						Not detectable by PCR
Pig	Pig Santini (Post-mortem)	This study	Bristol Pig 8 - Finisher Rectum, lumen	R8	Welsh/Petrain (farm A), female						PCR postitive, not sequenced
Pig	Pig Santini (Post-mortem)	This study	Bristol Pig 8 - Finisher Vagina, mucosa	V8	Welsh/Petrain (farm A), female						Not detectable by PCR
Pig	Pig Santini (Post-mortem)	This study	Bristol Pig 8 - Finisher Lung, mucosa	L8	Welsh/Petrain (farm A), female						Not detectable by PCR
Pig	Pig Santini (Post-mortem)	This study	Bristol Pig 9 - Finisher Rectum, lumen	R9	Welsh/Petrain (farm A), female						PCR postitive, not sequenced
Pig	Pig Santini (Post-mortem)	This study	Bristol Pig 9 - Finisher vagina, mucosa	V9	Welsh/Petrain (farm A), female						Not detectable by PCR
Pig	Pig Santini (Post-mortem)	This study	Bristol Pig 9 - Finisher Lung, mucosa	L9	Welsh/Petrain (farm A), female						Not detectable by PCR
Pig	Pig Santini (Post-mortem)	This study	Bristol Pig 10 - Finisher Rectum, lumen	R10	Welsh/Petrain (farm A), female						PCR product: 448 bp Major Capsid
Pig	Pig Santini (Post-mortem)	This study	Bristol Pig 10 - Finisher vagina, mucosa	V10	Welsh/Petrain (farm A), female						PCR product: 467 bp Major Capsid, 465 bp Portal Vertex, 689 bp Tail Sheath Monomer
Pig	Pig Santini (Post-mortem)	This study	Bristol Pig 10 - Finisher Lung, mucosa	L10	Welsh/Petrain (farm A), female						Not detectable by PCR
Pig	Pig Santini (Post-mortem)	This study	Bristol Pig 11 - Finisher Rectum, lumen	R11	Welsh/Petrain (farm A), female						PCR product: 448 bp Major Capsid, 467 bp Portal Vertex, 668 bp Tail Sheath Monomer
Pig	Pig Santini (Post-mortem)	This study	Bristol Pig 11 - Finisher vagina, mucosa	V11	Welsh/Petrain (farm A), female						PCR product: 423 bp Major Capsid, 472 bp Portal Vertex, 672 bp Tail Sheath Monomer
Pig	Pig Santini (Post-mortem)	This study	Bristol Pig 11 - Finisher Lung, mucosa	L11	Welsh/Petrain (farm A), female						Not detectable by PCR
Horse	Horse Santini	This study	Individual Faecal (Wendover Stables)	JS_HA1_S131	Racing Thorughbred, Horse A (day 1), male, age=7 yrs						PCR product: 465 bp Major Capsid, 475 bp Portal Vertex, 680 bp Tail Sheath Monomer
Horse	Horse Santini	This study	Individual Faecal (Wendover Stables)	JS_HA2_S132	Racing Thorughbred, Horse A (day 2), male, age=7 yrs						PCR positive, not sequenced
Horse	Horse Santini	This study	Individual Faecal (Wendover Stables)	JS_HA3_S133	Racing Thorughbred, Horse A (day 3), male, age=7 yrs						PCR positive, not sequenced
Horse	Horse Santini	This study	Individual Faecal (Wendover Stables)	JS_HB1_S134	Racing Thorughbred, Horse B (day 1), male, age=5 yrs						PCR product: 364 bp Major Capsid, 497 bp Portal Vertex, 652 bp Tail Sheath Monomer
Horse	Horse Santini	This study	Individual Faecal (Wendover Stables)	JS_HB2_S135	Racing Thorughbred, Horse B (day 2), male, age=5 yrs						8 kbp only
Horse	Horse Santini	This study	Individual Faecal (Wendover Stables)	JS_HB3_S136	Racing Thorughbred, Horse B (day 3), male, age=5 yrs						PCR positive, not sequenced
Horse	Horse Santini	This study	Individual Faecal (Wendover Stables)	JS_HE1_S137	Racing Thorughbred, Horse E (day 1), female, age=1 yrs						PCR positive, not sequenced
Horse	Horse Santini	This study	Individual Faecal (Wendover Stables)	JS_HE2_S138	Racing Thorughbred, Horse E (day 2), female, age=1 yrs						PCR positive, not sequenced
Horse	Horse Santini	This study	Individual Faecal (Wendover Stables)	JS_HE3_S139	Racing Thorughbred, Horse E (day 3), female, age=1 yrs						PCR positive, not sequenced
Horse	Horse Santini	This study	Individual Faecal (Wendover Stables)	JS_HF1_S140	Racing Thorughbred, Horse F (day 1), male, age=9 yrs						PCR positive, not sequenced
Horse	Horse Santini	This study	Individual Faecal (Wendover Stables)	JS_HF2_S141	Racing Thorughbred, Horse F (day 2), male, age=9 yrs						PCR positive, not sequenced
Horse	Horse Santini	This study	Individual Faecal (Wendover Stables)	JS_HF3_S142	Racing Thorughbred, Horse F (day 3), male, age=9 yrs						PCR positive, not sequenced
Horse	Horse Santini	This study	Individual Faecal (Wendover Stables)	HC1	Racing Thorughbred, Horse C (day 1), male, age=4 yrs (signs of dysbiosis)						Not Detectable by PCR
Horse	Horse Santini	This study	Individual Faecal (Wendover Stables)	HC2	Racing Thorughbred, Horse C (day 1), male, age=4 yrs (signs of dysbiosis)						Not Detectable by PCR
Horse	Horse Santini	This study	Individual Faecal (Wendover Stables)	HC3	Racing Thorughbred, Horse C (day 1), male, age=4 yrs (signs of dysbiosis)						Not Detectable by PCR
Horse	Horse Santini	This study	Individual Faecal (Wendover Stables)	HD1	Racing Thorughbred, Horse D (day 1), female, age=2 yrs						Not Detectable by PCR
Horse	Horse Santini	This study	Individual Faecal (Wendover Stables)	HD2	Racing Thorughbred, Horse D (day 2), female, age=2 yrs						Not Detectable by PCR
Horse	Horse Santini	This study	Individual Faecal (Wendover Stables)	HD3	Racing Thorughbred, Horse D (day 3), female, age=2 yrs						Not Detectable by PCR
Cow	Cow Santini	This study	Individual Rumen Fluid (CEDAR)	CR-2	Holstein Dairy, Cow 2, female, approx. age=10 yrs						PCR product: 230 bp Major Capsid, 486 bp Portal Vertex, 670 bp Tail Sheath Monomer
Cow	Cow Santini	This study	Individual Rumen Fluid (CEDAR)	CR-1	Holstein Dairy, Cow 1, female, approx. age=10 yrs						Not Detectable by PCR
Cow	Cow Santini	This study	Individual Rumen Fluid (CEDAR)	CR-3	Holstein Dairy, Cow 3, female, approx. age=10 yrs						Not Detectable by PCR
Cow	Cow Santini	This study	Individual Faecal (CEDAR)	CF-1	Holstein Dairy, Cow 1, female, approx. age=10 yrs						Not Detectable by PCR
Cow	Cow Santini	This study	Individual Faecal (CEDAR)	CF-2	Holstein Dairy, Cow 2, female, approx. age=10 yrs						Not Detectable by PCR
Cow	Cow Santini	This study	Individual Faecal (CEDAR)	CF-3	Holstein Dairy, Cow 3, female, approx. age=10 yrs						Not Detectable by PCR
Chicken	Chicken Santini	This study	Individual caecal digesta (RVC)	B2C	ROSS 308 Broiler, unknown sex, age=8 wks						Not Detectable by PCR
Chicken	Chicken Santini	This study	Individual caecal digesta (RVC)	B3C	ROSS 308 Broiler, unknown sex, age=8 wks						Not Detectable by PCR
Chicken	Chicken Santini	This study	Individual caecal digesta (RVC)	B4C	ROSS 308 Broiler, unknown sex, age=8 wks						Not Detectable by PCR
Giant tortoise	Zoo Santini (ZSL)	This study	Galapagos Giant tortoise, pooled faecal	GTA	Adult group of 3, 0=male, 3=female						PCR product: 370 bp Major Capsid, 485 Portal Vertex
Giant tortoise	Zoo Santini (ZSL)	This study	Galapagos Giant tortoise, pooled faecal	GTJ	Juvenile group of 3, 2=male, 1=female						PCR positive, not sequenced
Mangabey	Zoo Santini (ZSL)	This study	White-naped Mangabey, pooled faecal	WN1	Group of 7 (day 1), 2=male, 5=female						PCR product: 354 bp Major Capsid, 469 bp Portal Vertex, 666 bp Tail Sheath Monomer
Mangabey	Zoo Santini (ZSL)	This study	White-naped Mangabey, pooled faecal	WN2	Group of 7 (day 2), 2=male, 5=female						Not Detectable by PCR
Mangabey	Zoo Santini (ZSL)	This study	White-naped Mangabey, pooled faecal	WN3	Group of 7 (day 3), 2=male, 5=female						Not Detectable by PCR
Warthog	Zoo Santini (ZSL)	This study	Warthog, pooled faecal	WH1	Group of 2 (day 1), 0=male, 2=female						Not Detectable by PCR
Warthog	Zoo Santini (ZSL)	This study	Warthog, pooled faecal	WH2	Group of 2 (day 2), 0=male, 2=female						PCR product: 346 bp Major Capsid, 488 bp Portal Vertex, 592 bp Tail Sheath Monomer
Warthog	Zoo Santini (ZSL)	This study	Warthog, pooled faecal	WH3	Group of 2 (day 3), 0=male, 2=female						Not Detectable by PCR
Giraffe	Zoo Santini (ZSL)	This study	Giraffe, pooled faecal	G1	Group of 3 (day 1), 0=male, 3=female						Not Detectable by PCR
Giraffe	Zoo Santini (ZSL)	This study	Giraffe, pooled faecal	G2	Group of 3 (day 2), 0=male, 3=female						Not Detectable by PCR
Giraffe	Zoo Santini (ZSL)	This study	Giraffe, pooled faecal	G3	Group of 3 (day 3), 0=male, 3=female						Not Detectable by PCR
Zebra	Zoo Santini (ZSL)	This study	Common zebra, pooled faecal	CZ1	Group of 4 (day 1), 2=male, 2=female						Not Detectable by PCR
Zebra	Zoo Santini (ZSL)	This study	Common zebra, pooled faecal	CZ2	Group of 4 (day 2), 2=male, 2=female						Not Detectable by PCR
Zebra	Zoo Santini (ZSL)	This study	Common zebra, pooled faecal	CZ3	Group of 4 (day 3), 2=male, 2=female						Not Detectable by PCR
Monkey	Zoo Santini (ZSL)	This study	Eastern black & white colobus monkey, pooled faecal	EC1	Group of 12 (day 1), 8=male, 4=female						Not Detectable by PCR
Monkey	Zoo Santini (ZSL)	This study	Eastern black & white colobus monkey, pooled faecal	EC2	Group of 12 (day 2), 8=male, 4=female						Not Detectable by PCR
Monkey	Zoo Santini (ZSL)	This study	Eastern black & white colobus monkey, pooled faecal	EC3	Group of 12 (day 3), 8=male, 4=female						Not Detectable by PCR
Duiker	Zoo Santini (ZSL)	This study	Red Forrest Duiker, pooled faecal	RD	Group of 2, 1=male, 1=female						Not Detectable by PCR
Okapi	Zoo Santini (ZSL)	This study	Okapi, individual faecal	OM	Individual, male						Not Detectable by PCR
Okapi	Zoo Santini (ZSL)	This study	Okapi, individual faecal	OF	Individual, female						Not Detectable by PCR
Camel	Zoo Santini (ZSL)	This study	Bactrian Camel, pooled faecal	BC	Group of 2, 1=male, 1=female						Not Detectable by PCR
Hog	Zoo Santini (ZSL)	This study	Red River Hog, pooled faecal	RH	Group of 7, 4=male, 3=female						Not Detectable by PCR
Lemur	Zoo Santini (ZSL)	This study	Ring-Tailed Lemur, pooled faecal	RL	Group of 10, male=10, female=0						Not Detectable by PCR
Lemur	Zoo Santini (ZSL)	This study	Gentle Lemur, pooled faecal	GL	Group of 2, 1=male, 1=female						Not Detectable by PCR
Monkey	Zoo Santini (ZSL)	This study	Diana Monkey, pooled faecal	DM	Group of 2, 1=male, 1=female						Not Detectable by PCR
Monkey	Zoo Santini (ZSL)	This study	Squirrel Monkey, pooled faecal	SM	Group of 16, mixed sex						Not Detectable by PCR
Gorilla	Zoo Santini (ZSL)	This study	Western Lowland Gorilla, pooled faecal	LG	Group of 4, 1=male, 3=female						Not Detectable by PCR
Kangaroo	Zoo Santini (ZSL)	This study	Tree Kangaroo, individual faecal	TK	Individual, female						Not Detectable by PCR
Wallaby	Zoo Santini (ZSL)	This study	Wallaby, pooled faecal	WLo	Group of 6, 6=male, 0=female						Not Detectable by PCR
Wallaby	Zoo Santini (ZSL)	This study	Wallaby, pooled faecal	WW	(Free-roaming) group of 148, mixed sex						Not Detectable by PCR
Patagonian Mara	Zoo Santini (ZSL)	This study	Patagonian Mara, pooled faecal	PM	(Free-roaming) group of 32, mixed sex						Not Detectable by PCR
Elephant	Zoo Santini (ZSL)	This study	Asian Elephant, individual faecal	AEM	Individual, male						Not Detectable by PCR
Elephant	Zoo Santini (ZSL)	This study	Asian Elephant, pooled faecal	AEF	Group of 5, female						Not Detectable by PCR
Rhinoceros	Zoo Santini (ZSL)	This study	White Rhinoceros, individual faecal	WRM	Individual, male						Not Detectable by PCR
Rhinoceros	Zoo Santini (ZSL)	This study	White Rhinoceros, pooled faecal	WRF	Group of 4, female						Not Detectable by PCR
Rhinoceros	Zoo Santini (ZSL)	This study	Indian one-horned rhino, individual faecal	IRM	Individual, male						Not Detectable by PCR
Rhinoceros	Zoo Santini (ZSL)	This study	Indian one-horned rhino, pooled faecal	IRF	Individual, female						Not Detectable by PCR
Deer	Deer Santini	This study	Wild fallow Deer, individual faecal	FD1	Chertsey Mead, Surrey, unknown sex/age						PCR product: 382 bp Major Capsid, 470 bp Portal Vertex
Mice	Miscellaneous Santini	This study	Labortaory Mice, individual faecal (UCL)	M 1-5	Laboratory 5 mice, 2 days, mixed sex, age=3 wks						Not Detectable by PCR
Hedgehog	Miscellaneous Santini	This study	Wild hedgehog, individual faecal	H1	Wild Hedgehog (London), unknown sex/age						Not Detectable by PCR
Dog	Miscellaneous Santini	This study	Dog, individual faecal	Blu	Greater swiss mountain dog, male, age=8 yrs						Not Detectable by PCR
Sheep	Miscellaneous Santini	This study	Sheep, Individual faecal	SS1	Domestic sheep from a farm in Milton Keynes, UK						Not Detectable by PCR
Sheep	Miscellaneous Santini	This study	Sheep, Individual faecal	SS2	Domestic sheep from a farm in Milton Keynes, UK						Not Detectable by PCR
Sheep	Miscellaneous Santini	This study	Sheep, Individual faecal	LS1	Domestic sheep from a farm in Milton Keynes, UK						Not Detectable by PCR
Sheep	Miscellaneous Santini	This study	Sheep, Individual faecal	LS2	Domestic sheep from a farm in Milton Keynes, UK						Not Detectable by PCR
Hermann'sTortoise	Miscellaneous Santini	This study	Herman tortoise, Individual faecal	HT	Herman tertoise, male						Not Detectable by PCR
Human	Saliva Santini	This study	Eastman Dental Institute (UCL)	ED	Pooled human salival DNA						Not Detectable by PCR

### Sheet: ST2
Supplementary Table 2 | General information of the animals that were inverstigated in this study
Animal	Species / Subspecies / Breed	Approx. age	Location	Housing	Sample Type	n animals	Sex	Collection	n Days	n samples	PCR +ve	Sequence CONFIRMED	Appears abundant ?
Horse	Equus ferus caballus, Racing Thoroughbred	1-9 yrs	Wendover Stables, Epsom	Individual Stables	Faecal	6	M=4, F=2	Individual	3	18	12	Yes	No
Cow	Bos taurus, Holstein Dairy	10 yrs	CEDAR, University of Reading	Group	Rumen fluid + faecal	3	F	Individual	1	6	1 (rumen)
Pig	Sus scrofus, Large white/Landrace/Hampshire	Varied	University of Cambridge	Group	Faecal	19	Mix	Individual	1	19	12	Yes	Yes
Pig	Sus scrofus, Welsh/Petrain	Finisher	Langford Abattoir, University of Bristol	Group (Farm A)	Digesta+mucosa, 6 GIT sites	4	M=2, F=2	Individual	1	47	47	Yes	Yes
Pig	Sus scrofus, Welsh	Finisher	Langford Abattoir, University of Bristol	Group (Farm B)	Digesta+mucosa, 6 GIT sites	2	M=1, F=1	Individual	1	23	23	Yes	Yes
Pig	Sus scrofus, Welsh/Petrain	Finisher	Langford Abattoir, University of Bristol	Group (Farm A)	Vagina(mucosa), lung(mucosa) and rectal	5	F	Individual	1	15	Rectal=5; Vaginal=3	Yes	Rectal=Yes; Vaginal=No
Chicken	Gallus gallus domesticus, ROSS 308 Broiler	8 wks	Royal Veterinary College	Group	Digesta, caecal	3	Mix	Individual	1	3	NO
Giraffe	Giraffa camelopardalis	Adult	ZSL London Zoo	Group	Faecal	3	F	Pooled	3	3	NO
Common Zebra	Equus quagga burchelli + Equus quagga chapmani	Adult	ZSL London Zoo	Group	Faecal	4	M=2, F=2	Pooled	3	3	NO
Warthog	Phacochoerus africanus	Adult	ZSL London Zoo	Group	Faecal	2	F	Pooled	3	3	1	Yes	No
Colobus Monkey	Colobus guereza	Varied	ZSL London Zoo	Group	Faecal	12	M=8, F=4	Pooled	3	3	NO
White-naped mangabey	Cerocebus lunulatus	Varied	ZSL London Zoo	Group	Faecal	7	2=M, 5=F	Pooled	3	3	1	Yes	Yes
Giant Galabagos Tortoise	Chelonoidis nigra	Adult	ZSL London Zoo	Group	Faecal	3	F	Pooled	1	1	1	Yes	No
Giant Galabagos Tortoise	Chelonoidis nigra	Juvenile	ZSL London Zoo	Group	Faecal	3	2=M, 1=F	Pooled	1	1	1	"	No
Red Forrest Duiker	Cephalophus natalensis	Adult	ZSL London Zoo	Group	Faecal	2	1=M, 1=F	Pooled	1	1	NO
Okapi	Okapia johnstoni	Adult	ZSL London Zoo	Individual Enclosure	Faecal	1	M=1, F=1	Individual	1	2	NO
Bactrian Camel	Camelus bactrianus domestic	Adult	ZSL London Zoo	Group	Faecal	2	M=1, F=1	Pooled	1	1	NO
Red River Hog	Potamochoerus porcus	Adult	ZSL London Zoo	Group	Faecal	8	M=4, F=3	Pooled	1	1	NO
Ring-Tailed Lemur	Lemur catta	Adult	ZSL London Zoo	Group	Faecal	10	M	Pooled	1	1	NO
Gentle Lemur	Hapalemur alaotrensis	Adult	ZSL London Zoo	Group	Faecal	2	1=M, 1=F	Pooled	1	1	NO
Diana Monkey	Cercopithecus diana diana	Adult	ZSL London Zoo	Group	Faecal	2	1=M, 1=F	Pooled	1	1	NO
Squirrel Monkey	Saimiri boliviensis boliviensis	Varied	ZSL London Zoo	Group	Faecal	16	Mix	Pooled	1	1	NO
Western Lowland Gorilla	Gorilla gorilla gorilla	Varied	ZSL London Zoo	Group	Faecal	4	1=M, 3=F	Pooled	1	1	NO
Tree Kangaroo	Dendrolagus goodfellowi buergersi	Adult	ZSL London Zoo	Individual Enclosure	Faecal	1	F	Individual	1	1	NO
Wallaby	Macropus rufogriseus	Varied	ZSL London Zoo	Group	Faecal	6	M	Pooled	1	1	NO
Wallaby	Macropus rufogriseus	Varied	ZSL Whipsnade Zoo	Free-roam	Faecal	148	Mix	Pooled	1	1	NO
Patagonian Mara	Dolichotis patagonum	Varied	ZSL Whipsnade Zoo	Free-roam	Faecal	32	Mix	Pooled	1	1	NO
Asian Elephant (Male)	Elephas maximus	Adult	ZSL Whipsnade Zoo	Individual Enclosure	Faecal	1	M	Individual	1	1	NO
Asian Elephant (Female)	Elephas maximus	Adult	ZSL Whipsnade Zoo	Group	Faecal	5	F	Pooled	1	1	NO
White Rhinoceros (Male)	Ceratotherium simum simum	Adult	ZSL Whipsnade Zoo	Individual Enclosure	Faecal	1	M	Individual	1	1	NO
White Rhinoceros (Female)	Ceratotherium simum simum	Adult	ZSL Whipsnade Zoo	Group	Faecal	4	F	Pooled	1	1	NO
Indian one-horned rhino (Male)	Rhinoceros unicornis	Adult	ZSL Whipsnade Zoo	Individual Enclosure	Faecal	1	M	Individual	1	1	NO
Indian one-horned rhino (Female)	Rhinoceros unicornis	Adult	ZSL Whipsnade Zoo	Individual Enclosure	Faecal	1	F	Individual	1	1	NO
Laboratory Mice	Mus musculus	3 weeks	University College London	Group cage	Faecal	5	Mix	Individual	2	10	NO
Hedgehog	Erinaceus europaeus	na	Wild	na	Faecal	1	na	Individual	1	1	NO
Human Saliva	Homo Sapiens	na	Eastman Dental Institute, UCL	na	Salival DNA	na	na	Pooled	1	1	NO
Fallow Deer	Dama dama	na	Wild	na	Faecal	1	na	Individual	1	1	1	Yes	No
Sheep	Ovis aires	na	Farmed, Milton Keynes, UK	Grazing pasture	Faecal	4	na	Individual	1	4	NO
Hermann's tortoise	Testudo hermanni	Adult	Pet	Individual Enclosure	Faecal	1	M	Individual	1	1	NO
Dog	Canis familiaris, Greater Swiss Mountain Dog	8 years	Pet	na	Faecal	1	M	Individual	1	1	NO
									Total n samples	187

### Sheet: ST3
Supplementary Table 3 | Lak phage and Prevotella genome copies in vaginal and rectal samples. (1)Genome copies calculated from absolute quantification of Lak major capsid protein and Prevotella 16s rRNA genes using qPCR, per 10 ng microbiome gDNA. Anti-log means are presented, but Log copy numbers were analysed, ranging from 4.01-6.00 with standard errors of Prevotella=0.15 and Lak Phage=0.09. Data represents 3 female finisher pigs. Lak was undetectable from the lungs of the same animals.
Body site	Genome copies / 10ng gDNA(1)
	Lak Phage	Prevotella
Vagina	1087026	8880695
Rectum	59999094	719694287
P Value	0.00012	0.00023

### Sheet: ST4
Supplementary Table 4 |The tRNAs identified in the scaffolds of each high-quality Lak genome. The supressor tRNAs are highlighted (TTA supressor tRNA in blue, and CTA supressor tRNA in orange).
Genome name	Sequence Name	tRNA #	tRNA Begin	Bounds End	tRNA Type	Anti Codon	Intron Bounds Begin	Inf End	Score	Note
china_ERR1190628_Lak_Phage_26_10	china_ERR1190628__NODE_15_length_178545_cov_10.558194	1	174263	174348	Leu	TAA	0	0	50.2
china_ERR1190628_Lak_Phage_26_10	china_ERR1190628__NODE_15_length_178545_cov_10.558194	2	97641	97570	Sup	TTA	0	0	46.9
china_ERR1190628_Lak_Phage_26_10	china_ERR1190628__NODE_87_length_98295_cov_9.984619	1	49391	49480	Ser	TGA	0	0	61.8
china_ERR1190628_Lak_Phage_26_10	china_ERR1190628__NODE_87_length_98295_cov_9.984619	2	56057	56127	Gln	CTG	0	0	46.7
china_ERR1190628_Lak_Phage_26_10	china_ERR1190628__NODE_276_length_62699_cov_11.158084	1	19461	19534	Pro	TGG	0	0	51.4
china_ERR1190628_Lak_Phage_26_10	china_ERR1190628__NODE_276_length_62699_cov_11.158084	2	19653	19727	Arg	ACG	0	0	57.3
china_ERR1190628_Lak_Phage_26_10	china_ERR1190628__NODE_276_length_62699_cov_11.158084	3	20353	20511	Gly	TCC	20390	20476	54
china_ERR1190628_Lak_Phage_26_10	china_ERR1190628__NODE_276_length_62699_cov_11.158084	4	20954	21033	Cys	GCA	0	0	46.6
china_ERR1190628_Lak_Phage_26_10	china_ERR1190628__NODE_276_length_62699_cov_11.158084	5	21882	21955	Met	CAT	0	0	68.3
china_ERR1190628_Lak_Phage_26_10	china_ERR1190628__NODE_345_length_56622_cov_10.791097	1	1091	1002	Trp	CCA	0	0	29.1	pseudo
china_ERR1190628_Lak_Phage_26_10	china_ERR1190628__NODE_345_length_56622_cov_10.791097	2	809	737	Ile	TAT	0	0	50.3
china_ERR1190628_Lak_Phage_26_10	china_ERR1190628__NODE_416_length_52182_cov_9.847449	1	10775	10847	Sup	CTA	0	0	27.8	pseudo
china_ERR1190628_Lak_Phage_26_10	china_ERR1190628__NODE_416_length_52182_cov_9.847449	2	11678	11749	Sup	CTA	0	0	56.6
china_ERR1190628_Lak_Phage_26_10	china_ERR1190628__NODE_416_length_52182_cov_9.847449	3	22389	22460	Lys	TTT	0	0	57.8
china_ERR1190628_Lak_Phage_26_10	china_ERR1190628__NODE_4533_length_10235_cov_7.737819	1	442	605	Tyr	GTA	478	570	35.7
china_ERR1190628_Lak_Phage_26_10	china_ERR1190628__NODE_4533_length_10235_cov_7.737819	2	961	1035	Val	TAC	0	0	52.2
china_ERR1190628_Lak_Phage_26_10	china_ERR1190628__NODE_4533_length_10235_cov_7.737819	3	2687	2769	Tyr	GTA	0	0	60.3
china_ERR1190628_Lak_Phage_26_10	china_ERR1190628__NODE_4533_length_10235_cov_7.737819	4	3584	3654	Gln	TTG	0	0	59.7
china_ERR1190628_Lak_Phage_26_10	china_ERR1190628__NODE_4533_length_10235_cov_7.737819	5	3940	4012	Met	CAT	0	0	67.7
china_ERR1190628_Lak_Phage_26_10	china_ERR1190628__NODE_4533_length_10235_cov_7.737819	6	4345	4424	Leu	TAG	0	0	27.3	pseudo
china_ERR1190628_Lak_Phage_26_10	china_ERR1190628__NODE_4533_length_10235_cov_7.737819	7	4696	4769	Ile	GAT	0	0	69.5
china_ERR1190628_Lak_Phage_26_10	china_ERR1190628__NODE_4533_length_10235_cov_7.737819	8	4948	5020	Lys	TTT	0	0	65		s
china_ERR1190628_Lak_Phage_26_10	china_ERR1190628__NODE_4533_length_10235_cov_7.737819	9	5776	5849	Ile	TAT	0	0	66.5
china_ERR1190628_Lak_Phage_26_10	china_ERR1190628__NODE_4533_length_10235_cov_7.737819	10	6716	6789	Asp	GTC	0	0	69.8
china_ERR1190628_Lak_Phage_26_10	china_ERR1190628__NODE_4533_length_10235_cov_7.737819	11	7314	7387	Asn	GTT	0	0	80.1
china_ERR1190628_Lak_Phage_26_10	china_ERR1190628__NODE_4533_length_10235_cov_7.737819	12	8235	8308	Glu	TTC	0	0	43.8
china_ERR1190628_Lak_Phage_26_10	china_ERR1190628__NODE_4533_length_10235_cov_7.737819	13	8387	8467	Leu	AAG	0	0	49.2
china_ERR1190628_Lak_Phage_26_10	china_ERR1190628__NODE_4533_length_10235_cov_7.737819	14	8547	8732	Thr	TGT	8583	8696	60.3
china_ERR1190628_Lak_Phage_26_10	china_ERR1190628__NODE_4533_length_10235_cov_7.737819	15	9077	9161	Met	CAT	0	0	49.1
china_ERR1190935_Lak_phage_26_1	china_ERR1190935_Lak_phage_26_1_joined_1	1	112370	112444	His	GTG	0	0	24.3
china_ERR1190935_Lak_phage_26_1	china_ERR1190935_Lak_phage_26_1_joined_1	2	113536	113608	Lys	TTT	0	0	54.5
china_ERR1190935_Lak_phage_26_1	china_ERR1190935_Lak_phage_26_1_joined_1	3	113727	113801	Arg	ACG	0	0	59.3
china_ERR1190935_Lak_phage_26_1	china_ERR1190935_Lak_phage_26_1_joined_1	4	114427	114497	Gly	TCC	0	0	57.9
china_ERR1190935_Lak_phage_26_1	china_ERR1190935_Lak_phage_26_1_joined_1	5	115197	115276	Cys	GCA	0	0	49.2
china_ERR1190935_Lak_phage_26_1	china_ERR1190935_Lak_phage_26_1_joined_1	6	115604	115707	Undet	NNN	0	0	22.3	pseudo
china_ERR1190935_Lak_phage_26_1	china_ERR1190935_Lak_phage_26_1_joined_1	7	115717	115836	Undet	NNN	0	0	26.4	pseudo
china_ERR1190935_Lak_phage_26_1	china_ERR1190935_Lak_phage_26_1_joined_1	8	116123	116196	Met	CAT	0	0	68.3
china_ERR1190935_Lak_phage_26_1	china_ERR1190935_Lak_phage_26_1_joined_1	9	350989	351076	Leu	TAA	0	0	51.5
china_ERR1190935_Lak_phage_26_1	china_ERR1190935_Lak_phage_26_1_joined_1	10	274209	274138	Sup	TTA	0	0	46.9
china_ERR1190935_Lak_phage_26_1	china_ERR1190935_Lak_phage_26_1_joined_1	11	207996	207923	Sup	CTA	0	0	35.9	pseudo
china_ERR1190935_Lak_phage_26_1	china_ERR1190935_Lak_phage_26_1_joined_1	12	207087	207016	Sup	CTA	0	0	56.6
china_ERR1190935_Lak_phage_26_1	china_ERR1190935_Lak_phage_26_1_joined_1	13	196389	196318	Lys	TTT	0	0	54.7
china_ERR1190935_Lak_phage_26_1	china_ERR1190935_Lak_phage_26_1_joined_2	1	38212	38284	Ile	TAT	0	0	47.5
china_ERR1190935_Lak_phage_26_1	china_ERR1190935_Lak_phage_26_1_joined_2	2	39424	39494	Asn	GTT	0	0	51.6
china_ERR1190935_Lak_phage_26_1	china_ERR1190935_Lak_phage_26_1_joined_2	3	39851	39925	Val	TAC	0	0	52.2
china_ERR1190935_Lak_phage_26_1	china_ERR1190935_Lak_phage_26_1_joined_2	4	40074	40151	Ala	TGC	0	0	61.3
china_ERR1190935_Lak_phage_26_1	china_ERR1190935_Lak_phage_26_1_joined_2	5	40487	40569	Tyr	GTA	0	0	60.3
china_ERR1190935_Lak_phage_26_1	china_ERR1190935_Lak_phage_26_1_joined_2	6	41386	41456	Gln	TTG	0	0	55.2
china_ERR1190935_Lak_phage_26_1	china_ERR1190935_Lak_phage_26_1_joined_2	7	41743	41815	Met	CAT	0	0	67.7
china_ERR1190935_Lak_phage_26_1	china_ERR1190935_Lak_phage_26_1_joined_2	8	42148	42227	Leu	TAG	0	0	27.3	pseudo
china_ERR1190935_Lak_phage_26_1	china_ERR1190935_Lak_phage_26_1_joined_2	9	42499	42572	Ile	GAT	0	0	63.8
china_ERR1190935_Lak_phage_26_1	china_ERR1190935_Lak_phage_26_1_joined_2	10	43475	43547	Lys	TTT	0	0	53.8
china_ERR1190935_Lak_phage_26_1	china_ERR1190935_Lak_phage_26_1_joined_2	11	44295	44369	Met	CAT	0	0	64.6
china_ERR1190935_Lak_phage_26_1	china_ERR1190935_Lak_phage_26_1_joined_2	12	44899	44970	Glu	TTC	0	0	54.6
china_ERR1190935_Lak_phage_26_1	china_ERR1190935_Lak_phage_26_1_joined_2	13	45073	45153	Leu	AAG	0	0	52.5
china_ERR1190935_Lak_phage_26_1	china_ERR1190935_Lak_phage_26_1_joined_2	14	46191	46263	Thr	TGT	0	0	68.8
china_ERR1190935_Lak_phage_26_1	china_ERR1190935_Lak_phage_26_1_joined_2	15	46609	46680	Met	CAT	0	0	55.5
china_ERR1190935_Lak_phage_26_1	china_ERR1190935_Lak_phage_26_1_joined_2	16	47017	47106	Ser	TGA	0	0	63.4
china_ERR1190935_Lak_phage_26_1	china_ERR1190935_Lak_phage_26_1_joined_2	17	53686	53756	Gln	CTG	0	0	61
china_ERR1190936_Lak_Phage_26_15	china_ERR1190936__NODE_351_length_50458_cov_16.029760	1	50133	50059	His	GTG	0	0	24.3
china_ERR1190936_Lak_Phage_26_15	china_ERR1190936__NODE_351_length_50458_cov_16.029760	2	48967	48895	Lys	TTT	0	0	54.5
china_ERR1190936_Lak_Phage_26_15	china_ERR1190936__NODE_351_length_50458_cov_16.029760	3	48776	48702	Arg	ACG	0	0	59.3
china_ERR1190936_Lak_Phage_26_15	china_ERR1190936__NODE_351_length_50458_cov_16.029760	4	48076	48006	Gly	TCC	0	0	57.9
china_ERR1190936_Lak_Phage_26_15	china_ERR1190936__NODE_351_length_50458_cov_16.029760	5	47306	47227	Cys	GCA	0	0	49.2
china_ERR1190936_Lak_Phage_26_15	china_ERR1190936__NODE_351_length_50458_cov_16.029760	6	46899	46796	Undet	NNN	0	0	22.3	pseudo
china_ERR1190936_Lak_Phage_26_15	china_ERR1190936__NODE_351_length_50458_cov_16.029760	7	46786	46667	Undet	NNN	0	0	26.4	pseudo
china_ERR1190936_Lak_Phage_26_15	china_ERR1190936__NODE_351_length_50458_cov_16.029760	8	46380	46307	Met	CAT	0	0	68.3
china_ERR1190936_Lak_Phage_26_15	china_ERR1190936__NODE_472_length_41975_cov_15.748807	1	3388	3459	Sup	TTA	0	0	46.9
china_ERR1190936_Lak_Phage_26_15	china_ERR1190936__NODE_519_length_39753_cov_14.960729	1	39572	39492	Leu	AAG	0	0	52.5
china_ERR1190936_Lak_Phage_26_15	china_ERR1190936__NODE_519_length_39753_cov_14.960729	2	38454	38382	Thr	TGT	0	0	68.8
china_ERR1190936_Lak_Phage_26_15	china_ERR1190936__NODE_519_length_39753_cov_14.960729	3	38036	37965	Met	CAT	0	0	55.5
china_ERR1190936_Lak_Phage_26_15	china_ERR1190936__NODE_519_length_39753_cov_14.960729	4	37628	37539	Ser	TGA	0	0	63.4
china_ERR1190936_Lak_Phage_26_15	china_ERR1190936__NODE_519_length_39753_cov_14.960729	5	30962	30892	Gln	CTG	0	0	61
china_ERR1190936_Lak_Phage_26_15	china_ERR1190936__NODE_526_length_39396_cov_13.481915	1	31113	31042	Lys	TTT	0	0	54.7
china_ERR1190936_Lak_Phage_26_15	china_ERR1190936__NODE_7506_length_4570_cov_12.276190	1	176	263	Leu	TAA	0	0	51.5
china_ERR1190936_Lak_Phage_26_15	china_ERR1190936__NODE_1399_length_20326_cov_12.800355	1	6673	6584	Trp	CCA	0	0	29.1	pseudo
china_ERR1190936_Lak_Phage_26_15	china_ERR1190936__NODE_1399_length_20326_cov_12.800355	2	6391	6319	Ile	TAT	0	0	47.5
china_ERR1190936_Lak_Phage_26_15	china_ERR1190936__NODE_1399_length_20326_cov_12.800355	3	5179	5109	Asn	GTT	0	0	51.6
china_ERR1190936_Lak_Phage_26_15	china_ERR1190936__NODE_1399_length_20326_cov_12.800355	4	4752	4678	Val	TAC	0	0	52.2
china_ERR1190936_Lak_Phage_26_15	china_ERR1190936__NODE_1399_length_20326_cov_12.800355	5	4529	4452	Ala	TGC	0	0	61.3
china_ERR1190936_Lak_Phage_26_15	china_ERR1190936__NODE_1399_length_20326_cov_12.800355	6	4116	4034	Tyr	GTA	0	0	60.3
china_ERR1190936_Lak_Phage_26_15	china_ERR1190936__NODE_1399_length_20326_cov_12.800355	7	3217	3147	Gln	TTG	0	0	55.2
china_ERR1190936_Lak_Phage_26_15	china_ERR1190936__NODE_1399_length_20326_cov_12.800355	8	2860	2788	Met	CAT	0	0	67.7
china_ERR1190936_Lak_Phage_26_15	china_ERR1190936__NODE_1399_length_20326_cov_12.800355	9	2775	2622	Phe	GAA	2735	2657	26.5	pseudo
china_ERR1190936_Lak_Phage_26_15	china_ERR1190936__NODE_1399_length_20326_cov_12.800355	10	2455	2376	Leu	TAG	0	0	27.3	pseudo
china_ERR1190936_Lak_Phage_26_15	china_ERR1190936__NODE_1399_length_20326_cov_12.800355	11	2104	2031	Ile	GAT	0	0	63.8
china_ERR1190936_Lak_Phage_26_15	china_ERR1190936__NODE_1399_length_20326_cov_12.800355	12	1128	1056	Lys	TTT	0	0	53.8
china_ERR1190936_Lak_Phage_26_15	china_ERR1190936__NODE_1399_length_20326_cov_12.800355	13	308	234	Met	CAT	0	0	64.6
denmark_ERR1305877_Lak_Phage_26_8	denmark_ERR1305877__NODE_16534_length_4050_cov_7.992741	1	3219	3290	Sup	TTA	0	0	48.1
denmark_ERR1305877_Lak_Phage_26_8	denmark_ERR1305877__NODE_380_length_64763_cov_8.744467	1	33624	33553	Sup	CTA	0	0	56.6
denmark_ERR1305877_Lak_Phage_26_8	denmark_ERR1305877__NODE_380_length_64763_cov_8.744467	2	23987	23915	Lys	TTT	0	0	52
denmark_ERR1305877_Lak_Phage_26_8	denmark_ERR1305877__NODE_509_length_56443_cov_9.057920	1	56107	56018	Trp	CCA	0	0	35.4	pseudo
denmark_ERR1305877_Lak_Phage_26_8	denmark_ERR1305877__NODE_509_length_56443_cov_9.057920	2	55825	55753	Ile	TAT	0	0	50.3
denmark_ERR1305877_Lak_Phage_26_8	denmark_ERR1305877__NODE_509_length_56443_cov_9.057920	3	54854	54784	Asn	GTT	0	0	54
denmark_ERR1305877_Lak_Phage_26_8	denmark_ERR1305877__NODE_509_length_56443_cov_9.057920	4	54428	54354	Val	TAC	0	0	49.5
denmark_ERR1305877_Lak_Phage_26_8	denmark_ERR1305877__NODE_509_length_56443_cov_9.057920	5	54205	54132	Ala	TGC	0	0	70.5
denmark_ERR1305877_Lak_Phage_26_8	denmark_ERR1305877__NODE_509_length_56443_cov_9.057920	6	53796	53714	Tyr	GTA	0	0	60.3
denmark_ERR1305877_Lak_Phage_26_8	denmark_ERR1305877__NODE_509_length_56443_cov_9.057920	7	52988	52918	Gln	TTG	0	0	46
denmark_ERR1305877_Lak_Phage_26_8	denmark_ERR1305877__NODE_509_length_56443_cov_9.057920	8	52389	52307	Leu	TAG	0	0	50.8
denmark_ERR1305877_Lak_Phage_26_8	denmark_ERR1305877__NODE_509_length_56443_cov_9.057920	9	52035	51962	Ile	GAT	0	0	69.5
denmark_ERR1305877_Lak_Phage_26_8	denmark_ERR1305877__NODE_509_length_56443_cov_9.057920	10	51783	51711	Lys	TTT	0	0	66.9
denmark_ERR1305877_Lak_Phage_26_8	denmark_ERR1305877__NODE_509_length_56443_cov_9.057920	11	50963	50889	Met	CAT	0	0	64.6
denmark_ERR1305877_Lak_Phage_26_8	denmark_ERR1305877__NODE_509_length_56443_cov_9.057920	12	50649	50576	Asp	GTC	0	0	69.8
denmark_ERR1305877_Lak_Phage_26_8	denmark_ERR1305877__NODE_509_length_56443_cov_9.057920	13	50051	49978	Asn	GTT	0	0	80.1
denmark_ERR1305877_Lak_Phage_26_8	denmark_ERR1305877__NODE_509_length_56443_cov_9.057920	14	49100	49029	Glu	TTC	0	0	46.6
denmark_ERR1305877_Lak_Phage_26_8	denmark_ERR1305877__NODE_509_length_56443_cov_9.057920	15	48922	48842	Leu	AAG	0	0	51.3
denmark_ERR1305877_Lak_Phage_26_8	denmark_ERR1305877__NODE_509_length_56443_cov_9.057920	16	48762	48691	Thr	TGT	0	0	78.3
denmark_ERR1305877_Lak_Phage_26_8	denmark_ERR1305877__NODE_509_length_56443_cov_9.057920	17	48346	48262	Met	CAT	0	0	46.3
denmark_ERR1305877_Lak_Phage_26_8	denmark_ERR1305877__NODE_509_length_56443_cov_9.057920	18	47965	47880	Ser	TGA	0	0	54.2
denmark_ERR1305877_Lak_Phage_26_8	denmark_ERR1305877__NODE_509_length_56443_cov_9.057920	19	40719	40649	Gln	CTG	0	0	62.2
denmark_ERR1305877_Lak_Phage_26_8	denmark_ERR1305877__NODE_810_length_42809_cov_8.707747	1	42475	42402	His	GTG	0	0	27.8
denmark_ERR1305877_Lak_Phage_26_8	denmark_ERR1305877__NODE_810_length_42809_cov_8.707747	2	42319	42247	Pro	TGG	0	0	51.8
denmark_ERR1305877_Lak_Phage_26_8	denmark_ERR1305877__NODE_810_length_42809_cov_8.707747	3	42128	42054	Arg	ACG	0	0	59.3
denmark_ERR1305877_Lak_Phage_26_8	denmark_ERR1305877__NODE_810_length_42809_cov_8.707747	4	41428	41271	Gly	TCC	41392	41306	52.9
denmark_ERR1305877_Lak_Phage_26_8	denmark_ERR1305877__NODE_810_length_42809_cov_8.707747	5	39304	39225	Cys	GCA	0	0	52.9
denmark_ERR1305877_Lak_Phage_26_8	denmark_ERR1305877__NODE_810_length_42809_cov_8.707747	6	38783	38664	Undet	NNN	0	0	26.3	pseudo
denmark_ERR1305877_Lak_Phage_26_8	denmark_ERR1305877__NODE_810_length_42809_cov_8.707747	7	38377	38304	Met	CAT	0	0	68.3
denmark_ERR414321_Lak_Phage_26_X	denmark_ERR414321__NODE_2_length_416504_cov_92.399550	1	117311	117382	Sup	TTA	0	0	50
denmark_ERR414321_Lak_Phage_26_X	denmark_ERR414321__NODE_2_length_416504_cov_92.399550	2	185710	185783	Sup	CTA	0	0	35.6	pseudo
denmark_ERR414321_Lak_Phage_26_X	denmark_ERR414321__NODE_2_length_416504_cov_92.399550	3	186617	186688	Sup	CTA	0	0	56.6
denmark_ERR414321_Lak_Phage_26_X	denmark_ERR414321__NODE_2_length_416504_cov_92.399550	4	197318	197389	Lys	TTT	0	0	49.9
denmark_ERR414321_Lak_Phage_26_X	denmark_ERR414321__NODE_2_length_416504_cov_92.399550	5	382610	382517	Undet	NNN	0	0	20.1	pseudo
denmark_ERR414321_Lak_Phage_26_X	denmark_ERR414321__NODE_2_length_416504_cov_92.399550	6	301427	301354	His	GTG	0	0	28.1
denmark_ERR414321_Lak_Phage_26_X	denmark_ERR414321__NODE_2_length_416504_cov_92.399550	7	301273	301200	Pro	TGG	0	0	51.4
denmark_ERR414321_Lak_Phage_26_X	denmark_ERR414321__NODE_2_length_416504_cov_92.399550	8	301081	301007	Arg	ACG	0	0	58.2
denmark_ERR414321_Lak_Phage_26_X	denmark_ERR414321__NODE_2_length_416504_cov_92.399550	9	300381	300311	Gly	TCC	0	0	59.7
denmark_ERR414321_Lak_Phage_26_X	denmark_ERR414321__NODE_2_length_416504_cov_92.399550	10	299868	299789	Cys	GCA	0	0	46.6
denmark_ERR414321_Lak_Phage_26_X	denmark_ERR414321__NODE_2_length_416504_cov_92.399550	11	299347	299228	Undet	NNN	0	0	26.4	pseudo
denmark_ERR414321_Lak_Phage_26_X	denmark_ERR414321__NODE_2_length_416504_cov_92.399550	12	298941	298868	Met	CAT	0	0	68.3
denmark_ERR414321_Lak_Phage_26_X	denmark_ERR414321__NODE_2_length_416504_cov_92.399550	13	41543	41458	Leu	TAA	0	0	56.7
denmark_ERR414321_Lak_Phage_26_X	denmark_ERR414321__NODE_58_length_120529_cov_90.518859	1	89693	89603	Trp	CCA	0	0	37.3	pseudo
denmark_ERR414321_Lak_Phage_26_X	denmark_ERR414321__NODE_58_length_120529_cov_90.518859	2	89410	89338	Ile	TAT	0	0	46.9
denmark_ERR414321_Lak_Phage_26_X	denmark_ERR414321__NODE_58_length_120529_cov_90.518859	3	88438	88368	Asn	GTT	0	0	52.8
denmark_ERR414321_Lak_Phage_26_X	denmark_ERR414321__NODE_58_length_120529_cov_90.518859	4	88011	87937	Val	TAC	0	0	58.1
denmark_ERR414321_Lak_Phage_26_X	denmark_ERR414321__NODE_58_length_120529_cov_90.518859	5	86408	86326	Tyr	GTA	0	0	62.8
denmark_ERR414321_Lak_Phage_26_X	denmark_ERR414321__NODE_58_length_120529_cov_90.518859	6	85493	85423	Gln	TTG	0	0	60.3
denmark_ERR414321_Lak_Phage_26_X	denmark_ERR414321__NODE_58_length_120529_cov_90.518859	7	85142	85070	Met	CAT	0	0	76.1
denmark_ERR414321_Lak_Phage_26_X	denmark_ERR414321__NODE_58_length_120529_cov_90.518859	8	84900	84818	Leu	TAG	0	0	50.8
denmark_ERR414321_Lak_Phage_26_X	denmark_ERR414321__NODE_58_length_120529_cov_90.518859	9	84546	84473	Ile	GAT	0	0	69.5
denmark_ERR414321_Lak_Phage_26_X	denmark_ERR414321__NODE_58_length_120529_cov_90.518859	10	84294	84222	Lys	TTT	0	0	66.9
denmark_ERR414321_Lak_Phage_26_X	denmark_ERR414321__NODE_58_length_120529_cov_90.518859	11	83467	83140	Leu	TAA	83429	83176	22.9
denmark_ERR414321_Lak_Phage_26_X	denmark_ERR414321__NODE_58_length_120529_cov_90.518859	12	82908	82835	Asp	GTC	0	0	69.8
denmark_ERR414321_Lak_Phage_26_X	denmark_ERR414321__NODE_58_length_120529_cov_90.518859	13	82803	82731	Arg	TCT	0	0	55.6
denmark_ERR414321_Lak_Phage_26_X	denmark_ERR414321__NODE_58_length_120529_cov_90.518859	14	82063	81990	Asn	GTT	0	0	80.1
denmark_ERR414321_Lak_Phage_26_X	denmark_ERR414321__NODE_58_length_120529_cov_90.518859	15	81107	81036	Glu	TTC	0	0	46.1	pseudo
denmark_ERR414321_Lak_Phage_26_X	denmark_ERR414321__NODE_58_length_120529_cov_90.518859	16	79947	79867	Leu	AAG	0	0	48.8
denmark_ERR414321_Lak_Phage_26_X	denmark_ERR414321__NODE_58_length_120529_cov_90.518859	17	79786	79715	Thr	TGT	0	0	78.3
denmark_ERR414321_Lak_Phage_26_X	denmark_ERR414321__NODE_58_length_120529_cov_90.518859	18	79369	79298	Met	CAT	0	0	55.5
denmark_ERR414321_Lak_Phage_26_X	denmark_ERR414321__NODE_58_length_120529_cov_90.518859	19	73762	73692	Gln	CTG	0	0	62.2
F07_Lak_phage_26_27	SRR1747033_scaffold_1	1	132497	132568	Sup	TTA	0	0	50.4
F07_Lak_phage_26_27	SRR1747033_scaffold_1	2	208262	208335	His	GTG	0	0	33.2
F07_Lak_phage_26_27	SRR1747033_scaffold_1	3	208354	208430	Pro	TGG	0	0	54.1
F07_Lak_phage_26_27	SRR1747033_scaffold_1	4	208545	208619	Arg	ACG	0	0	60.9
F07_Lak_phage_26_27	SRR1747033_scaffold_1	5	209219	209296	Gly	TCC	0	0	55.5
F07_Lak_phage_26_27	SRR1747033_scaffold_1	6	209506	209578	Gly	GCC	0	0	49.4
F07_Lak_phage_26_27	SRR1747033_scaffold_1	7	209874	209956	Cys	GCA	0	0	42.9
F07_Lak_phage_26_27	SRR1747033_scaffold_1	8	210549	210663	Undet	NNN	0	0	31.9
F07_Lak_phage_26_27	SRR1747033_scaffold_1	9	211088	211162	Met	CAT	0	0	61.3
F07_Lak_phage_26_27	SRR1747033_scaffold_19	1	115659	115732	Lys	TTT	0	0	51.3
F07_Lak_phage_26_27	SRR1747033_scaffold_19	2	115739	115834	Undet	NNN	0	0	30.7	pseudo
F07_Lak_phage_26_27	SRR1747033_scaffold_19	3	193351	193261	Trp	CCA	0	0	35.6	pseudo
F07_Lak_phage_26_27	SRR1747033_scaffold_19	4	193068	192994	Asn	ATT	0	0	45.2
F07_Lak_phage_26_27	SRR1747033_scaffold_19	5	192065	191995	Asn	GTT	0	0	53.2
F07_Lak_phage_26_27	SRR1747033_scaffold_19	6	191644	191572	Val	TAC	0	0	59.2
F07_Lak_phage_26_27	SRR1747033_scaffold_19	7	191017	190944	Ala	TGC	0	0	65.6
F07_Lak_phage_26_27	SRR1747033_scaffold_19	8	190613	190531	Tyr	GTA	0	0	62.3
F07_Lak_phage_26_27	SRR1747033_scaffold_19	9	190086	190012	Asp	GTC	0	0	66.5
F07_Lak_phage_26_27	SRR1747033_scaffold_19	10	189732	189662	Gln	TTG	0	0	40.5	pseudo
F07_Lak_phage_26_27	SRR1747033_scaffold_19	11	189621	189549	Met	CAT	0	0	58.2
F07_Lak_phage_26_27	SRR1747033_scaffold_19	12	188127	188054	Ile	GAT	0	0	64
F07_Lak_phage_26_27	SRR1747033_scaffold_19	13	187865	187793	Lys	TTT	0	0	53.8
F07_Lak_phage_26_27	SRR1747033_scaffold_19	14	187700	187627	Ile	TAT	0	0	62.4
F07_Lak_phage_26_27	SRR1747033_scaffold_19	15	187430	187357	Arg	TCT	0	0	57.5
F07_Lak_phage_26_27	SRR1747033_scaffold_19	16	186679	186465	Tyr	GTA	186641	186501	66.2
F07_Lak_phage_26_27	SRR1747033_scaffold_19	17	185454	185383	Glu	TTC	0	0	46.8
F07_Lak_phage_26_27	SRR1747033_scaffold_19	18	184297	184217	Leu	AAG	0	0	48.8
F07_Lak_phage_26_27	SRR1747033_scaffold_19	19	184135	184063	Thr	TGT	0	0	78.5
F07_Lak_phage_26_27	SRR1747033_scaffold_19	20	183721	183649	Met	CAT	0	0	66.1
F07_Lak_phage_26_27	SRR1747033_scaffold_19	21	178091	178021	Gln	CTG	0	0	39.1	pseudo
F28_Lak_Phage_26_218	SRR1747060_scaffold_0	1	153212	153302	Trp	CCA	0	0	35.6	pseudo
F28_Lak_Phage_26_218	SRR1747060_scaffold_0	2	153495	153569	Asn	ATT	0	0	45.2
F28_Lak_Phage_26_218	SRR1747060_scaffold_0	3	154498	154568	Asn	GTT	0	0	53.2
F28_Lak_Phage_26_218	SRR1747060_scaffold_0	4	154919	154991	Val	TAC	0	0	59.2
F28_Lak_Phage_26_218	SRR1747060_scaffold_0	5	155546	155619	Ala	TGC	0	0	65.6
F28_Lak_Phage_26_218	SRR1747060_scaffold_0	6	155950	156032	Tyr	GTA	0	0	62.3
F28_Lak_Phage_26_218	SRR1747060_scaffold_0	7	156477	156551	Asp	GTC	0	0	66.5
F28_Lak_Phage_26_218	SRR1747060_scaffold_0	8	156831	156901	Gln	TTG	0	0	40.5	pseudo
F28_Lak_Phage_26_218	SRR1747060_scaffold_0	9	156942	157014	Met	CAT	0	0	58.2
F28_Lak_Phage_26_218	SRR1747060_scaffold_0	10	158436	158509	Ile	GAT	0	0	64
F28_Lak_Phage_26_218	SRR1747060_scaffold_0	11	158698	158770	Lys	TTT	0	0	53.8
F28_Lak_Phage_26_218	SRR1747060_scaffold_0	12	158863	158936	Ile	TAT	0	0	62.4
F28_Lak_Phage_26_218	SRR1747060_scaffold_0	13	159133	159206	Arg	TCT	0	0	57.5
F28_Lak_Phage_26_218	SRR1747060_scaffold_0	14	159884	160098	Tyr	GTA	159922	160062	66.2
F28_Lak_Phage_26_218	SRR1747060_scaffold_0	15	161109	161180	Glu	TTC	0	0	46.8
F28_Lak_Phage_26_218	SRR1747060_scaffold_0	16	162266	162346	Leu	AAG	0	0	48.8
F28_Lak_Phage_26_218	SRR1747060_scaffold_0	17	162428	162500	Thr	TGT	0	0	78.5
F28_Lak_Phage_26_218	SRR1747060_scaffold_0	18	162842	162914	Met	CAT	0	0	66.1
F28_Lak_Phage_26_218	SRR1747060_scaffold_0	19	168472	168542	Gln	CTG	0	0	39.1	pseudo
F28_Lak_Phage_26_218	SRR1747060_scaffold_0	20	230904	230831	Lys	TTT	0	0	51.3
F28_Lak_Phage_26_218	SRR1747060_scaffold_0	21	230824	230729	Undet	NNN	0	0	30.7	pseudo
F28_Lak_Phage_26_218	SRR1747060_scaffold_1	1	13633	13704	Sup	TTA	0	0	50.4
F28_Lak_Phage_26_218	SRR1747060_scaffold_1	2	89398	89471	His	GTG	0	0	33.2
F28_Lak_Phage_26_218	SRR1747060_scaffold_1	3	89490	89566	Pro	TGG	0	0	54.1
F28_Lak_Phage_26_218	SRR1747060_scaffold_1	4	89681	89755	Arg	ACG	0	0	60.9
F28_Lak_Phage_26_218	SRR1747060_scaffold_1	5	90355	90432	Gly	TCC	0	0	55.5
F28_Lak_Phage_26_218	SRR1747060_scaffold_1	6	90642	90714	Gly	GCC	0	0	49.4
F28_Lak_Phage_26_218	SRR1747060_scaffold_1	7	91010	91092	Cys	GCA	0	0	42.9
F28_Lak_Phage_26_218	SRR1747060_scaffold_1	8	91685	91799	Undet	NNN	0	0	31.9
F28_Lak_Phage_26_218	SRR1747060_scaffold_1	9	92224	92298	Met	CAT	0	0	61.3
FL-1_Lak-like_Phage_31_50	FL-1_scaffold_21	1	19509	19582	His	GTG	0	0	61.9
FL-1_Lak-like_Phage_31_50	FL-1_scaffold_21	2	19780	19853	Gln	CTG	0	0	35
FL-1_Lak-like_Phage_31_50	FL-1_scaffold_21	3	20068	20141	Pro	TGG	0	0	68
FL-1_Lak-like_Phage_31_50	FL-1_scaffold_21	4	20242	20314	Pro	TGG	0	0	23.9	pseudo
FL-1_Lak-like_Phage_31_50	FL-1_scaffold_21	5	20321	20394	Thr	TGT	0	0	71.6
FL-1_Lak-like_Phage_31_50	FL-1_scaffold_21	6	21119	21191	Gly	GCC	0	0	67.1
FL-1_Lak-like_Phage_31_50	FL-1_scaffold_21	7	21202	21276	Met	CAT	0	0	69
FL-1_Lak-like_Phage_31_50	FL-1_scaffold_21	8	21296	21367	Gln	CTG	0	0	56.2
FL-1_Lak-like_Phage_31_50	FL-1_scaffold_21	9	21609	21689	Leu	CAA	0	0	40	pseudo
FL-1_Lak-like_Phage_31_50	FL-1_scaffold_21	10	136145	136074	Sup	TTA	0	0	54.6
FL-1_Lak-like_Phage_31_50	FL-1_scaffold_21	11	80012	79940	Sup	CTA	0	0	55.9
FL-1_Lak-like_Phage_31_50	FL-1_scaffold_21	12	79930	79859	Sup	CTA	0	0	48.8
FL-1_Lak-like_Phage_31_50	FL-1_scaffold_21	13	68687	68615	Lys	TTT	0	0	47.7
FL-1_Lak-like_Phage_31_50	FL-1_scaffold_21	14	50251	50169	Leu	TAA	0	0	44.9
FL-1_Lak-like_Phage_31_50	FL-1_scaffold_21	15	43013	42925	Arg	TCT	0	0	25.7
FL-1_Lak-like_Phage_31_50	FL-1_scaffold_424	1	16698	16783	Leu	TAA	0	0	67.9
FL-1_Lak-like_Phage_31_50	FL-1_scaffold_424	2	29393	29467	Glu	CTC	0	0	47.6
FL-1_Lak-like_Phage_31_50	FL-1_scaffold_424	3	29682	29771	Lys	TTT	0	0	45.2
FL-1_Lak-like_Phage_31_50	FL-1_scaffold_424	4	29796	29866	Lys	TTT	0	0	73
FL-1_Lak-like_Phage_31_50	FL-1_scaffold_424	5	30740	30813	Lys	CTT	0	0	59.8
FL-1_Lak-like_Phage_31_50	FL-1_scaffold_424	6	30822	30910	Ile	TAT	0	0	46.8
FL-1_Lak-like_Phage_31_50	FL-1_scaffold_424	7	31987	32059	Ile	GAT	0	0	42.1
FL-1_Lak-like_Phage_31_50	FL-1_scaffold_424	8	33486	33559	Asn	GTT	0	0	73.2
FL-1_Lak-like_Phage_31_50	FL-1_scaffold_424	9	34866	34941	Phe	GAA	0	0	52.5
FL-1_Lak-like_Phage_31_50	FL-1_scaffold_424	10	34952	35034	Leu	TAG	0	0	45.6
FL-1_Lak-like_Phage_31_50	FL-1_scaffold_424	11	35400	35471	Gly	GCC	0	0	25.9
FL-1_Lak-like_Phage_31_50	FL-1_scaffold_424	12	35482	35555	Gln	TTG	0	0	51.7
FL-1_Lak-like_Phage_31_50	FL-1_scaffold_424	13	35674	35749	Val	TAC	0	0	70
FL-1_Lak-like_Phage_31_50	FL-1_scaffold_424	14	36472	36545	Lys	TTT	0	0	77.6
FL-1_Lak-like_Phage_31_50	FL-1_scaffold_424	15	37772	37845	Ile	TAT	0	0	55.8
FL-1_Lak-like_Phage_31_50	FL-1_scaffold_424	16	38371	38443	Asp	GTC	0	0	38.9
FL-1_Lak-like_Phage_31_50	FL-1_scaffold_424	17	38452	38637	Tyr	GTA	38488	38602	29.6
FL-1_Lak-like_Phage_31_50	FL-1_scaffold_424	18	38791	38874	Tyr	GTA	0	0	27	pseudo
FL-1_Lak-like_Phage_31_50	FL-1_scaffold_424	19	39655	39727	Pro	TGG	0	0	62.2
FL-1_Lak-like_Phage_31_50	FL-1_scaffold_424	20	39931	40011	Leu	AAG	0	0	49.7
FL-1_Lak-like_Phage_31_50	FL-1_scaffold_424	21	40643	40716	Thr	TGT	0	0	79.9
FL-1_Lak-like_Phage_31_50	FL-1_scaffold_424	22	40821	40895	Met	CAT	0	0	32.5	pseudo
FL-1_Lak-like_Phage_31_50	FL-1_scaffold_424	23	41106	41179	Ala	TGC	0	0	67.2
FL-1_Lak-like_Phage_31_50	FL-1_scaffold_424	24	41202	41274	Met	CAT	0	0	61.2
FL-1_Lak-like_Phage_31_50	FL-1_scaffold_424	25	41375	41465	Ser	TGA	0	0	43.2	pseudo
FL-1_Lak-like_Phage_31_50	FL-1_scaffold_424	26	45485	45555	Gln	TTG	0	0	62.7
H1F512851	NODE_65_94_467_37_54_8796	1	193018	193105	Leu	TAA	0	0	51
H1F512851	NODE_65_94_467_37_54_8796	2	264126	264197	Sup	CTA	0	0	50
H1F512851	NODE_65_94_467_37_54_8796	3	274825	274896	Lys	TTT	0	0	54.7
H1F512851	NODE_65_94_467_37_54_8796	4	93513	93424	Trp	CCA	0	0	35.4	pseudo
H1F512851	NODE_65_94_467_37_54_8796	5	93231	93159	Ile	TAT	0	0	50.3
H1F512851	NODE_65_94_467_37_54_8796	6	92019	91949	Asn	GTT	0	0	54
H1F512851	NODE_65_94_467_37_54_8796	7	91592	91518	Val	TAC	0	0	52.2
H1F512851	NODE_65_94_467_37_54_8796	8	89866	89784	Tyr	GTA	0	0	60.3
H1F512851	NODE_65_94_467_37_54_8796	9	88969	88899	Gln	TTG	0	0	55.2
H1F512851	NODE_65_94_467_37_54_8796	10	88530	88456	Phe	GAA	0	0	43.2
H1F512851	NODE_65_94_467_37_54_8796	11	88289	88210	Leu	TAG	0	0	27.3	pseudo
H1F512851	NODE_65_94_467_37_54_8796	12	87938	87865	Ile	GAT	0	0	65
H1F512851	NODE_65_94_467_37_54_8796	13	87687	87615	Lys	TTT	0	0	65
H1F512851	NODE_65_94_467_37_54_8796	14	86859	86786	Ile	TAT	0	0	66.5
H1F512851	NODE_65_94_467_37_54_8796	15	85916	85843	Asp	GTC	0	0	69.8
H1F512851	NODE_65_94_467_37_54_8796	16	85318	85115	Tyr	GTA	85279	85151	60.9
H1F512851	NODE_65_94_467_37_54_8796	17	84871	84798	Glu	TTC	0	0	43.8
H1F512851	NODE_65_94_467_37_54_8796	18	84718	84638	Leu	AAG	0	0	49.2
H1F512851	NODE_65_94_467_37_54_8796	19	84558	84373	Thr	TGT	84522	84409	57.1
H1F512851	NODE_65_94_467_37_54_8796	20	84028	83944	Met	CAT	0	0	49.1
H1F512851	NODE_65_94_467_37_54_8796	21	83608	83519	Ser	TGA	0	0	62.2
H1F512851	NODE_65_94_467_37_54_8796	22	75460	75390	Gln	CTG	0	0	46.7
H1F512851	NODE_36_61	1	35785	35878	Undet	NNN	0	0	20.1	pseudo
H1F512851	NODE_36_61	2	112124	112197	His	GTG	0	0	28.1
H1F512851	NODE_36_61	3	113583	113656	Pro	TGG	0	0	51.3
H1F512851	NODE_36_61	4	113775	113849	Arg	ACG	0	0	59.3
H1F512851	NODE_36_61	5	114473	114631	Gly	TCC	114510	114596	54
H1F512851	NODE_36_61	6	115074	115153	Cys	GCA	0	0	48.3
H1F512851	NODE_36_61	7	115595	115714	Undet	NNN	0	0	26.4	pseudo
H1F512851	NODE_36_61	8	116001	116074	Met	CAT	0	0	68.3
H1F512851	NODE_121_length_48030_cov_78.0355	1	9406	9477	Sup	TTA	0	0	50
HS_AP3_S145_Lak-like_phage_31_24_curated	scaffold_10243_LakGC26_end_291265_Lak_GC31-circ_476kbp_final-start_adjust	1	42886	42957	Sup	TTA	0	0	54.6
HS_AP3_S145_Lak-like_phage_31_24_curated	scaffold_10243_LakGC26_end_291265_Lak_GC31-circ_476kbp_final-start_adjust	2	100955	101027	Sup	CTA	0	0	55.9
HS_AP3_S145_Lak-like_phage_31_24_curated	scaffold_10243_LakGC26_end_291265_Lak_GC31-circ_476kbp_final-start_adjust	3	101037	101108	Sup	CTA	0	0	48.8
HS_AP3_S145_Lak-like_phage_31_24_curated	scaffold_10243_LakGC26_end_291265_Lak_GC31-circ_476kbp_final-start_adjust	4	112470	112542	Lys	TTT	0	0	56.3
HS_AP3_S145_Lak-like_phage_31_24_curated	scaffold_10243_LakGC26_end_291265_Lak_GC31-circ_476kbp_final-start_adjust	5	131169	131251	Leu	TAA	0	0	47.9
HS_AP3_S145_Lak-like_phage_31_24_curated	scaffold_10243_LakGC26_end_291265_Lak_GC31-circ_476kbp_final-start_adjust	6	138541	138629	Arg	TCT	0	0	25.7
HS_AP3_S145_Lak-like_phage_31_24_curated	scaffold_10243_LakGC26_end_291265_Lak_GC31-circ_476kbp_final-start_adjust	7	287579	287664	Leu	TAA	0	0	67.9
HS_AP3_S145_Lak-like_phage_31_24_curated	scaffold_10243_LakGC26_end_291265_Lak_GC31-circ_476kbp_final-start_adjust	8	300271	300345	Glu	CTC	0	0	47.6
HS_AP3_S145_Lak-like_phage_31_24_curated	scaffold_10243_LakGC26_end_291265_Lak_GC31-circ_476kbp_final-start_adjust	9	300560	300649	Lys	TTT	0	0	45.2
HS_AP3_S145_Lak-like_phage_31_24_curated	scaffold_10243_LakGC26_end_291265_Lak_GC31-circ_476kbp_final-start_adjust	10	300674	300744	Lys	TTT	0	0	73
HS_AP3_S145_Lak-like_phage_31_24_curated	scaffold_10243_LakGC26_end_291265_Lak_GC31-circ_476kbp_final-start_adjust	11	301618	301691	Lys	CTT	0	0	59.8
HS_AP3_S145_Lak-like_phage_31_24_curated	scaffold_10243_LakGC26_end_291265_Lak_GC31-circ_476kbp_final-start_adjust	12	301700	301788	Ile	TAT	0	0	46.8
HS_AP3_S145_Lak-like_phage_31_24_curated	scaffold_10243_LakGC26_end_291265_Lak_GC31-circ_476kbp_final-start_adjust	13	302865	302937	Ile	GAT	0	0	42.1
HS_AP3_S145_Lak-like_phage_31_24_curated	scaffold_10243_LakGC26_end_291265_Lak_GC31-circ_476kbp_final-start_adjust	14	303450	303521	Glu	TTC	0	0	42.5
HS_AP3_S145_Lak-like_phage_31_24_curated	scaffold_10243_LakGC26_end_291265_Lak_GC31-circ_476kbp_final-start_adjust	15	303554	303627	Asn	GTT	0	0	73.2
HS_AP3_S145_Lak-like_phage_31_24_curated	scaffold_10243_LakGC26_end_291265_Lak_GC31-circ_476kbp_final-start_adjust	16	304934	305009	Phe	GAA	0	0	52.5
HS_AP3_S145_Lak-like_phage_31_24_curated	scaffold_10243_LakGC26_end_291265_Lak_GC31-circ_476kbp_final-start_adjust	17	305020	305102	Leu	TAG	0	0	45.6
HS_AP3_S145_Lak-like_phage_31_24_curated	scaffold_10243_LakGC26_end_291265_Lak_GC31-circ_476kbp_final-start_adjust	18	305468	305539	Gly	GCC	0	0	25.9
HS_AP3_S145_Lak-like_phage_31_24_curated	scaffold_10243_LakGC26_end_291265_Lak_GC31-circ_476kbp_final-start_adjust	19	305550	305623	Gln	TTG	0	0	51.7
HS_AP3_S145_Lak-like_phage_31_24_curated	scaffold_10243_LakGC26_end_291265_Lak_GC31-circ_476kbp_final-start_adjust	20	305742	305817	Val	TAC	0	0	70
HS_AP3_S145_Lak-like_phage_31_24_curated	scaffold_10243_LakGC26_end_291265_Lak_GC31-circ_476kbp_final-start_adjust	21	306540	306613	Lys	TTT	0	0	77.6
HS_AP3_S145_Lak-like_phage_31_24_curated	scaffold_10243_LakGC26_end_291265_Lak_GC31-circ_476kbp_final-start_adjust	22	307841	307914	Ile	TAT	0	0	55.8
HS_AP3_S145_Lak-like_phage_31_24_curated	scaffold_10243_LakGC26_end_291265_Lak_GC31-circ_476kbp_final-start_adjust	23	308440	308512	Asp	GTC	0	0	38.9
HS_AP3_S145_Lak-like_phage_31_24_curated	scaffold_10243_LakGC26_end_291265_Lak_GC31-circ_476kbp_final-start_adjust	24	308521	308706	Tyr	GTA	308557	308671	25
HS_AP3_S145_Lak-like_phage_31_24_curated	scaffold_10243_LakGC26_end_291265_Lak_GC31-circ_476kbp_final-start_adjust	25	308860	308943	Tyr	GTA	0	0	28.8
HS_AP3_S145_Lak-like_phage_31_24_curated	scaffold_10243_LakGC26_end_291265_Lak_GC31-circ_476kbp_final-start_adjust	26	309724	309796	Pro	TGG	0	0	62.2
HS_AP3_S145_Lak-like_phage_31_24_curated	scaffold_10243_LakGC26_end_291265_Lak_GC31-circ_476kbp_final-start_adjust	27	310000	310080	Leu	AAG	0	0	49.7
HS_AP3_S145_Lak-like_phage_31_24_curated	scaffold_10243_LakGC26_end_291265_Lak_GC31-circ_476kbp_final-start_adjust	28	310712	310785	Thr	TGT	0	0	79.9
HS_AP3_S145_Lak-like_phage_31_24_curated	scaffold_10243_LakGC26_end_291265_Lak_GC31-circ_476kbp_final-start_adjust	29	310890	310964	Met	CAT	0	0	32.5	pseudo
HS_AP3_S145_Lak-like_phage_31_24_curated	scaffold_10243_LakGC26_end_291265_Lak_GC31-circ_476kbp_final-start_adjust	30	311175	311248	Ala	TGC	0	0	67.2
HS_AP3_S145_Lak-like_phage_31_24_curated	scaffold_10243_LakGC26_end_291265_Lak_GC31-circ_476kbp_final-start_adjust	31	311271	311343	Met	CAT	0	0	61.2
HS_AP3_S145_Lak-like_phage_31_24_curated	scaffold_10243_LakGC26_end_291265_Lak_GC31-circ_476kbp_final-start_adjust	32	311444	311534	Ser	TGA	0	0	43.2	pseudo
HS_AP3_S145_Lak-like_phage_31_24_curated	scaffold_10243_LakGC26_end_291265_Lak_GC31-circ_476kbp_final-start_adjust	33	315553	315623	Gln	TTG	0	0	62.7
HS_AP3_S145_Lak-like_phage_31_24_curated	scaffold_10243_LakGC26_end_291265_Lak_GC31-circ_476kbp_final-start_adjust	34	162097	162024	His	GTG	0	0	61.9
HS_AP3_S145_Lak-like_phage_31_24_curated	scaffold_10243_LakGC26_end_291265_Lak_GC31-circ_476kbp_final-start_adjust	35	161826	161753	Gln	CTG	0	0	35
HS_AP3_S145_Lak-like_phage_31_24_curated	scaffold_10243_LakGC26_end_291265_Lak_GC31-circ_476kbp_final-start_adjust	36	161538	161465	Pro	TGG	0	0	68
HS_AP3_S145_Lak-like_phage_31_24_curated	scaffold_10243_LakGC26_end_291265_Lak_GC31-circ_476kbp_final-start_adjust	37	161364	161292	Pro	TGG	0	0	23.9	pseudo
HS_AP3_S145_Lak-like_phage_31_24_curated	scaffold_10243_LakGC26_end_291265_Lak_GC31-circ_476kbp_final-start_adjust	38	161285	161212	Thr	TGT	0	0	71.6
HS_AP3_S145_Lak-like_phage_31_24_curated	scaffold_10243_LakGC26_end_291265_Lak_GC31-circ_476kbp_final-start_adjust	39	160485	160413	Gly	GCC	0	0	67.1
HS_AP3_S145_Lak-like_phage_31_24_curated	scaffold_10243_LakGC26_end_291265_Lak_GC31-circ_476kbp_final-start_adjust	40	160402	160329	Met	CAT	0	0	75.8
HS_AP3_S145_Lak-like_phage_31_24_curated	scaffold_10243_LakGC26_end_291265_Lak_GC31-circ_476kbp_final-start_adjust	41	160309	160238	Gln	CTG	0	0	56.2
HS_AP3_S145_Lak-like_phage_31_24_curated	scaffold_10243_LakGC26_end_291265_Lak_GC31-circ_476kbp_final-start_adjust	42	159996	159916	Leu	CAA	0	0	40	pseudo
HS_AP3_S145_sc_10243_Lak_complete_trimmed_start_adj_final	HS_AP3_S145_sc_10243_Lak_complete_trimmed_start_adj_final	1	72615	72689	His	GTG	0	0	24.3
HS_AP3_S145_sc_10243_Lak_complete_trimmed_start_adj_final	HS_AP3_S145_sc_10243_Lak_complete_trimmed_start_adj_final	2	73785	73857	Pro	TGG	0	0	53.3
HS_AP3_S145_sc_10243_Lak_complete_trimmed_start_adj_final	HS_AP3_S145_sc_10243_Lak_complete_trimmed_start_adj_final	3	73976	74050	Arg	ACG	0	0	59.3
HS_AP3_S145_sc_10243_Lak_complete_trimmed_start_adj_final	HS_AP3_S145_sc_10243_Lak_complete_trimmed_start_adj_final	4	74676	74746	Gly	TCC	0	0	59.7
HS_AP3_S145_sc_10243_Lak_complete_trimmed_start_adj_final	HS_AP3_S145_sc_10243_Lak_complete_trimmed_start_adj_final	5	75190	75269	Cys	GCA	0	0	52.9
HS_AP3_S145_sc_10243_Lak_complete_trimmed_start_adj_final	HS_AP3_S145_sc_10243_Lak_complete_trimmed_start_adj_final	6	75711	75830	Undet	NNN	0	0	26.3	pseudo
HS_AP3_S145_sc_10243_Lak_complete_trimmed_start_adj_final	HS_AP3_S145_sc_10243_Lak_complete_trimmed_start_adj_final	7	76117	76190	Met	CAT	0	0	68.3
HS_AP3_S145_sc_10243_Lak_complete_trimmed_start_adj_final	HS_AP3_S145_sc_10243_Lak_complete_trimmed_start_adj_final	8	462871	462799	Ile	TAT	0	0	50.3
HS_AP3_S145_sc_10243_Lak_complete_trimmed_start_adj_final	HS_AP3_S145_sc_10243_Lak_complete_trimmed_start_adj_final	9	461900	461830	Asn	GTT	0	0	54
HS_AP3_S145_sc_10243_Lak_complete_trimmed_start_adj_final	HS_AP3_S145_sc_10243_Lak_complete_trimmed_start_adj_final	10	461443	461369	Val	TAC	0	0	58.1
HS_AP3_S145_sc_10243_Lak_complete_trimmed_start_adj_final	HS_AP3_S145_sc_10243_Lak_complete_trimmed_start_adj_final	11	461218	461145	Ala	TGC	0	0	69.9
HS_AP3_S145_sc_10243_Lak_complete_trimmed_start_adj_final	HS_AP3_S145_sc_10243_Lak_complete_trimmed_start_adj_final	12	460809	460727	Tyr	GTA	0	0	59.1
HS_AP3_S145_sc_10243_Lak_complete_trimmed_start_adj_final	HS_AP3_S145_sc_10243_Lak_complete_trimmed_start_adj_final	13	459894	459824	Gln	TTG	0	0	54.1
HS_AP3_S145_sc_10243_Lak_complete_trimmed_start_adj_final	HS_AP3_S145_sc_10243_Lak_complete_trimmed_start_adj_final	14	459295	459213	Leu	TAG	0	0	50.8
HS_AP3_S145_sc_10243_Lak_complete_trimmed_start_adj_final	HS_AP3_S145_sc_10243_Lak_complete_trimmed_start_adj_final	15	458941	458868	Ile	GAT	0	0	69.5
HS_AP3_S145_sc_10243_Lak_complete_trimmed_start_adj_final	HS_AP3_S145_sc_10243_Lak_complete_trimmed_start_adj_final	16	458689	458617	Lys	TTT	0	0	66.9
HS_AP3_S145_sc_10243_Lak_complete_trimmed_start_adj_final	HS_AP3_S145_sc_10243_Lak_complete_trimmed_start_adj_final	17	457862	457534	Leu	TAA	457824	457570	22.5
HS_AP3_S145_sc_10243_Lak_complete_trimmed_start_adj_final	HS_AP3_S145_sc_10243_Lak_complete_trimmed_start_adj_final	18	456219	456146	Asp	GTC	0	0	69.8
HS_AP3_S145_sc_10243_Lak_complete_trimmed_start_adj_final	HS_AP3_S145_sc_10243_Lak_complete_trimmed_start_adj_final	19	455621	455548	Asn	GTT	0	0	80.1
HS_AP3_S145_sc_10243_Lak_complete_trimmed_start_adj_final	HS_AP3_S145_sc_10243_Lak_complete_trimmed_start_adj_final	20	454657	454586	Glu	TTC	0	0	46.6
HS_AP3_S145_sc_10243_Lak_complete_trimmed_start_adj_final	HS_AP3_S145_sc_10243_Lak_complete_trimmed_start_adj_final	21	454479	454399	Leu	AAG	0	0	51.3
HS_AP3_S145_sc_10243_Lak_complete_trimmed_start_adj_final	HS_AP3_S145_sc_10243_Lak_complete_trimmed_start_adj_final	22	454319	454134	Thr	TGT	454283	454170	60.3
HS_AP3_S145_sc_10243_Lak_complete_trimmed_start_adj_final	HS_AP3_S145_sc_10243_Lak_complete_trimmed_start_adj_final	23	453789	453705	Met	CAT	0	0	46.3
HS_AP3_S145_sc_10243_Lak_complete_trimmed_start_adj_final	HS_AP3_S145_sc_10243_Lak_complete_trimmed_start_adj_final	24	453408	453323	Ser	TGA	0	0	52.9
HS_AP3_S145_sc_10243_Lak_complete_trimmed_start_adj_final	HS_AP3_S145_sc_10243_Lak_complete_trimmed_start_adj_final	25	446176	446106	Gln	CTG	0	0	62.2
HS_AP3_S145_sc_10243_Lak_complete_trimmed_start_adj_final	HS_AP3_S145_sc_10243_Lak_complete_trimmed_start_adj_final	26	257992	257921	Sup	TTA	0	0	50
HS_AP3_S145_sc_10243_Lak_complete_trimmed_start_adj_final	HS_AP3_S145_sc_10243_Lak_complete_trimmed_start_adj_final	27	193940	193867	Sup	CTA	0	0	40.8
HS_AP3_S145_sc_10243_Lak_complete_trimmed_start_adj_final	HS_AP3_S145_sc_10243_Lak_complete_trimmed_start_adj_final	28	193031	192960	Sup	CTA	0	0	56.6
HS_AP3_S145_sc_10243_Lak_complete_trimmed_start_adj_final	HS_AP3_S145_sc_10243_Lak_complete_trimmed_start_adj_final	29	182234	182163	Lys	TTT	0	0	53.1
JS_AP1_S143_scaffold_24016_curated_start_adj	scaffold_24016	1	210481	210566	Leu	TAA	0	0	49.8
JS_AP1_S143_scaffold_24016_curated_start_adj	scaffold_24016	2	396568	396661	Tyr	GTA	0	0	32
JS_AP1_S143_scaffold_24016_curated_start_adj	scaffold_24016	3	480881	480954	His	GTG	0	0	35
JS_AP1_S143_scaffold_24016_curated_start_adj	scaffold_24016	4	482273	482345	Pro	TGG	0	0	53.3
JS_AP1_S143_scaffold_24016_curated_start_adj	scaffold_24016	5	482464	482538	Arg	ACG	0	0	62
JS_AP1_S143_scaffold_24016_curated_start_adj	scaffold_24016	6	483164	483322	Gly	TCC	483201	483287	54
JS_AP1_S143_scaffold_24016_curated_start_adj	scaffold_24016	7	483764	483843	Cys	GCA	0	0	52.9
JS_AP1_S143_scaffold_24016_curated_start_adj	scaffold_24016	8	484633	484706	Met	CAT	0	0	72.5
JS_AP1_S143_scaffold_24016_curated_start_adj	scaffold_24016	9	337699	337610	Trp	CCA	0	0	33.9
JS_AP1_S143_scaffold_24016_curated_start_adj	scaffold_24016	10	337419	337347	Ile	TAT	0	0	50.3
JS_AP1_S143_scaffold_24016_curated_start_adj	scaffold_24016	11	336448	336285	Tyr	GTA	336412	336320	22.6	pseudo
JS_AP1_S143_scaffold_24016_curated_start_adj	scaffold_24016	12	335928	335854	Val	TAC	0	0	49.5
JS_AP1_S143_scaffold_24016_curated_start_adj	scaffold_24016	13	335704	335631	Ala	TGC	0	0	69.9
JS_AP1_S143_scaffold_24016_curated_start_adj	scaffold_24016	14	335297	335215	Tyr	GTA	0	0	60.3
JS_AP1_S143_scaffold_24016_curated_start_adj	scaffold_24016	15	334502	334432	Gln	TTG	0	0	54.1
JS_AP1_S143_scaffold_24016_curated_start_adj	scaffold_24016	16	333686	333614	Met	CAT	0	0	68
JS_AP1_S143_scaffold_24016_curated_start_adj	scaffold_24016	17	333601	333527	Phe	GAA	0	0	43.2
JS_AP1_S143_scaffold_24016_curated_start_adj	scaffold_24016	18	333520	333438	Leu	TAG	0	0	50.8
JS_AP1_S143_scaffold_24016_curated_start_adj	scaffold_24016	19	333166	333093	Ile	GAT	0	0	65.3
JS_AP1_S143_scaffold_24016_curated_start_adj	scaffold_24016	20	332914	332842	Lys	TTT	0	0	65
JS_AP1_S143_scaffold_24016_curated_start_adj	scaffold_24016	21	332094	332020	Met	CAT	0	0	67.9
JS_AP1_S143_scaffold_24016_curated_start_adj	scaffold_24016	22	331787	331714	Asp	GTC	0	0	70.6
JS_AP1_S143_scaffold_24016_curated_start_adj	scaffold_24016	23	330933	330860	Asn	GTT	0	0	80.1
JS_AP1_S143_scaffold_24016_curated_start_adj	scaffold_24016	24	330012	329941	Glu	TTC	0	0	53.6
JS_AP1_S143_scaffold_24016_curated_start_adj	scaffold_24016	25	329828	329748	Leu	AAG	0	0	49.3
JS_AP1_S143_scaffold_24016_curated_start_adj	scaffold_24016	26	329668	329597	Thr	TGT	0	0	78.3
JS_AP1_S143_scaffold_24016_curated_start_adj	scaffold_24016	27	329252	329168	Met	CAT	0	0	46.3
JS_AP1_S143_scaffold_24016_curated_start_adj	scaffold_24016	28	328835	328750	Ser	TGA	0	0	67.6
JS_AP1_S143_scaffold_24016_curated_start_adj	scaffold_24016	29	323314	323244	Gln	CTG	0	0	62.2
JS_AP1_S143_scaffold_24016_curated_start_adj	scaffold_24016	30	145566	145495	Sup	TTA	0	0	45.7
JS_AP1_S143_scaffold_24016_curated_start_adj	scaffold_24016	31	84030	83959	Sup	CTA	0	0	52.7
JS_AP1_S143_scaffold_24016_curated_start_adj	scaffold_24016	32	74387	74316	Lys	TTT	0	0	53.4
JS_AP4_S146_Potentially_Complete_Lak_phage_26_23	scaffold_395262	1	314011	314085	His	GTG	0	0	24.3
JS_AP4_S146_Potentially_Complete_Lak_phage_26_23	scaffold_395262	2	315181	315253	Pro	TGG	0	0	53.3
JS_AP4_S146_Potentially_Complete_Lak_phage_26_23	scaffold_395262	3	315372	315446	Arg	ACG	0	0	59.3
JS_AP4_S146_Potentially_Complete_Lak_phage_26_23	scaffold_395262	4	316072	316142	Gly	TCC	0	0	59.7
JS_AP4_S146_Potentially_Complete_Lak_phage_26_23	scaffold_395262	5	316586	316665	Cys	GCA	0	0	52.9
JS_AP4_S146_Potentially_Complete_Lak_phage_26_23	scaffold_395262	6	317107	317226	Undet	NNN	0	0	26.3	pseudo
JS_AP4_S146_Potentially_Complete_Lak_phage_26_23	scaffold_395262	7	317513	317586	Met	CAT	0	0	68.3
JS_AP4_S146_Potentially_Complete_Lak_phage_26_23	scaffold_395262	8	499389	499318	Sup	TTA	0	0	50
JS_AP4_S146_Potentially_Complete_Lak_phage_26_23	scaffold_395262	9	435336	435263	Sup	CTA	0	0	40.8
JS_AP4_S146_Potentially_Complete_Lak_phage_26_23	scaffold_395262	10	434427	434356	Sup	CTA	0	0	56.6
JS_AP4_S146_Potentially_Complete_Lak_phage_26_23	scaffold_395262	11	423630	423559	Lys	TTT	0	0	53.1
JS_AP4_S146_Potentially_Complete_Lak_phage_26_23	scaffold_395262	12	163877	163788	Trp	CCA	0	0	29.1	pseudo
JS_AP4_S146_Potentially_Complete_Lak_phage_26_23	scaffold_395262	13	163595	163523	Ile	TAT	0	0	50.3
JS_AP4_S146_Potentially_Complete_Lak_phage_26_23	scaffold_395262	14	162624	162554	Asn	GTT	0	0	54
JS_AP4_S146_Potentially_Complete_Lak_phage_26_23	scaffold_395262	15	162167	162093	Val	TAC	0	0	58.1
JS_AP4_S146_Potentially_Complete_Lak_phage_26_23	scaffold_395262	16	161942	161869	Ala	TGC	0	0	69.9
JS_AP4_S146_Potentially_Complete_Lak_phage_26_23	scaffold_395262	17	161533	161451	Tyr	GTA	0	0	59.1
JS_AP4_S146_Potentially_Complete_Lak_phage_26_23	scaffold_395262	18	160618	160548	Gln	TTG	0	0	54.1
JS_AP4_S146_Potentially_Complete_Lak_phage_26_23	scaffold_395262	19	160179	160026	Phe	GAA	160139	160061	26.5	pseudo
JS_AP4_S146_Potentially_Complete_Lak_phage_26_23	scaffold_395262	20	160019	159937	Leu	TAG	0	0	50.8
JS_AP4_S146_Potentially_Complete_Lak_phage_26_23	scaffold_395262	21	159665	159592	Ile	GAT	0	0	69.5
JS_AP4_S146_Potentially_Complete_Lak_phage_26_23	scaffold_395262	22	159413	159341	Lys	TTT	0	0	66.9
JS_AP4_S146_Potentially_Complete_Lak_phage_26_23	scaffold_395262	23	158586	158258	Leu	TAA	158548	158294	22.5
JS_AP4_S146_Potentially_Complete_Lak_phage_26_23	scaffold_395262	24	156943	156870	Asp	GTC	0	0	69.8
JS_AP4_S146_Potentially_Complete_Lak_phage_26_23	scaffold_395262	25	156345	156272	Asn	GTT	0	0	80.1
JS_AP4_S146_Potentially_Complete_Lak_phage_26_23	scaffold_395262	26	155381	155310	Glu	TTC	0	0	46.6
JS_AP4_S146_Potentially_Complete_Lak_phage_26_23	scaffold_395262	27	155203	155123	Leu	AAG	0	0	51.3
JS_AP4_S146_Potentially_Complete_Lak_phage_26_23	scaffold_395262	28	155043	154858	Thr	TGT	155007	154894	60.3
JS_AP4_S146_Potentially_Complete_Lak_phage_26_23	scaffold_395262	29	154513	154429	Met	CAT	0	0	46.3
JS_AP4_S146_Potentially_Complete_Lak_phage_26_23	scaffold_395262	30	154132	154047	Ser	TGA	0	0	52.9
JS_AP4_S146_Potentially_Complete_Lak_phage_26_23	scaffold_395262	31	146900	146830	Gln	CTG	0	0	62.2
JS_LAK4_S129_Lak_Phage_31_21	JS_LAK4_S129_Lak_Phage_31_21_complete_final	1	42944	43015	Sup	TTA	0	0	54.6
JS_LAK4_S129_Lak_Phage_31_21	JS_LAK4_S129_Lak_Phage_31_21_complete_final	2	101033	101105	Sup	CTA	0	0	55.9
JS_LAK4_S129_Lak_Phage_31_21	JS_LAK4_S129_Lak_Phage_31_21_complete_final	3	101115	101186	Sup	CTA	0	0	48.8
JS_LAK4_S129_Lak_Phage_31_21	JS_LAK4_S129_Lak_Phage_31_21_complete_final	4	112549	112621	Lys	TTT	0	0	47.7
JS_LAK4_S129_Lak_Phage_31_21	JS_LAK4_S129_Lak_Phage_31_21_complete_final	5	131249	131331	Leu	TAA	0	0	47.9
JS_LAK4_S129_Lak_Phage_31_21	JS_LAK4_S129_Lak_Phage_31_21_complete_final	6	138621	138709	Arg	TCT	0	0	25.7
JS_LAK4_S129_Lak_Phage_31_21	JS_LAK4_S129_Lak_Phage_31_21_complete_final	7	287628	287713	Leu	TAA	0	0	67.9
JS_LAK4_S129_Lak_Phage_31_21	JS_LAK4_S129_Lak_Phage_31_21_complete_final	8	300321	300395	Glu	CTC	0	0	47.6
JS_LAK4_S129_Lak_Phage_31_21	JS_LAK4_S129_Lak_Phage_31_21_complete_final	9	300610	300699	Lys	TTT	0	0	45.2
JS_LAK4_S129_Lak_Phage_31_21	JS_LAK4_S129_Lak_Phage_31_21_complete_final	10	300724	300794	Lys	TTT	0	0	73
JS_LAK4_S129_Lak_Phage_31_21	JS_LAK4_S129_Lak_Phage_31_21_complete_final	11	301668	301741	Lys	CTT	0	0	59.8
JS_LAK4_S129_Lak_Phage_31_21	JS_LAK4_S129_Lak_Phage_31_21_complete_final	12	301750	301838	Ile	TAT	0	0	46.8
JS_LAK4_S129_Lak_Phage_31_21	JS_LAK4_S129_Lak_Phage_31_21_complete_final	13	302915	302987	Ile	GAT	0	0	42.1
JS_LAK4_S129_Lak_Phage_31_21	JS_LAK4_S129_Lak_Phage_31_21_complete_final	14	303500	303571	Glu	TTC	0	0	42.5
JS_LAK4_S129_Lak_Phage_31_21	JS_LAK4_S129_Lak_Phage_31_21_complete_final	15	303604	303677	Asn	GTT	0	0	73.2
JS_LAK4_S129_Lak_Phage_31_21	JS_LAK4_S129_Lak_Phage_31_21_complete_final	16	304984	305059	Phe	GAA	0	0	52.5
JS_LAK4_S129_Lak_Phage_31_21	JS_LAK4_S129_Lak_Phage_31_21_complete_final	17	305070	305152	Leu	TAG	0	0	45.6
JS_LAK4_S129_Lak_Phage_31_21	JS_LAK4_S129_Lak_Phage_31_21_complete_final	18	305518	305589	Gly	GCC	0	0	25.9
JS_LAK4_S129_Lak_Phage_31_21	JS_LAK4_S129_Lak_Phage_31_21_complete_final	19	305600	305673	Gln	TTG	0	0	51.7
JS_LAK4_S129_Lak_Phage_31_21	JS_LAK4_S129_Lak_Phage_31_21_complete_final	20	305792	305867	Val	TAC	0	0	70
JS_LAK4_S129_Lak_Phage_31_21	JS_LAK4_S129_Lak_Phage_31_21_complete_final	21	306590	306663	Lys	TTT	0	0	77.6
JS_LAK4_S129_Lak_Phage_31_21	JS_LAK4_S129_Lak_Phage_31_21_complete_final	22	307891	307964	Ile	TAT	0	0	55.8
JS_LAK4_S129_Lak_Phage_31_21	JS_LAK4_S129_Lak_Phage_31_21_complete_final	23	308490	308562	Asp	GTC	0	0	38.9
JS_LAK4_S129_Lak_Phage_31_21	JS_LAK4_S129_Lak_Phage_31_21_complete_final	24	308571	308756	Tyr	GTA	308607	308721	25
JS_LAK4_S129_Lak_Phage_31_21	JS_LAK4_S129_Lak_Phage_31_21_complete_final	25	308910	308993	Tyr	GTA	0	0	28.8
JS_LAK4_S129_Lak_Phage_31_21	JS_LAK4_S129_Lak_Phage_31_21_complete_final	26	309774	309846	Pro	TGG	0	0	62.2
JS_LAK4_S129_Lak_Phage_31_21	JS_LAK4_S129_Lak_Phage_31_21_complete_final	27	310050	310130	Leu	AAG	0	0	49.7
JS_LAK4_S129_Lak_Phage_31_21	JS_LAK4_S129_Lak_Phage_31_21_complete_final	28	310762	310835	Thr	TGT	0	0	79.9
JS_LAK4_S129_Lak_Phage_31_21	JS_LAK4_S129_Lak_Phage_31_21_complete_final	29	310940	311014	Met	CAT	0	0	32.5	pseudo
JS_LAK4_S129_Lak_Phage_31_21	JS_LAK4_S129_Lak_Phage_31_21_complete_final	30	311225	311298	Ala	TGC	0	0	67.2
JS_LAK4_S129_Lak_Phage_31_21	JS_LAK4_S129_Lak_Phage_31_21_complete_final	31	311321	311393	Met	CAT	0	0	61.2
JS_LAK4_S129_Lak_Phage_31_21	JS_LAK4_S129_Lak_Phage_31_21_complete_final	32	311494	311584	Ser	TGA	0	0	43.2	pseudo
JS_LAK4_S129_Lak_Phage_31_21	JS_LAK4_S129_Lak_Phage_31_21_complete_final	33	315603	315673	Gln	TTG	0	0	62.7
JS_LAK4_S129_Lak_Phage_31_21	JS_LAK4_S129_Lak_Phage_31_21_complete_final	34	162177	162104	His	GTG	0	0	61.9
JS_LAK4_S129_Lak_Phage_31_21	JS_LAK4_S129_Lak_Phage_31_21_complete_final	35	161906	161833	Gln	CTG	0	0	35
JS_LAK4_S129_Lak_Phage_31_21	JS_LAK4_S129_Lak_Phage_31_21_complete_final	36	161618	161545	Pro	TGG	0	0	68
JS_LAK4_S129_Lak_Phage_31_21	JS_LAK4_S129_Lak_Phage_31_21_complete_final	37	161444	161372	Pro	TGG	0	0	23.9	pseudo
JS_LAK4_S129_Lak_Phage_31_21	JS_LAK4_S129_Lak_Phage_31_21_complete_final	38	161365	161292	Thr	TGT	0	0	71.6
JS_LAK4_S129_Lak_Phage_31_21	JS_LAK4_S129_Lak_Phage_31_21_complete_final	39	160565	160493	Gly	GCC	0	0	67.1
JS_LAK4_S129_Lak_Phage_31_21	JS_LAK4_S129_Lak_Phage_31_21_complete_final	40	160482	160409	Met	CAT	0	0	75.8
JS_LAK4_S129_Lak_Phage_31_21	JS_LAK4_S129_Lak_Phage_31_21_complete_final	41	160389	160318	Gln	CTG	0	0	56.2
JS_LAK4_S129_Lak_Phage_31_21	JS_LAK4_S129_Lak_Phage_31_21_complete_final	42	160076	159996	Leu	CAA	0	0	40	pseudo
LAK-phage_A1--js4906-22-2_S9_26_597_curated_complete.contigs	PHAGE-A1--js4906-22-2_S9_HugePhage_26_597_final	1	30252	30345	Undet	NNN	0	0	20.1	pseudo
LAK-phage_A1--js4906-22-2_S9_26_597_curated_complete.contigs	PHAGE-A1--js4906-22-2_S9_HugePhage_26_597_final	2	108271	108344	His	GTG	0	0	28.1
LAK-phage_A1--js4906-22-2_S9_26_597_curated_complete.contigs	PHAGE-A1--js4906-22-2_S9_HugePhage_26_597_final	3	109436	109508	Pro	TGG	0	0	53.3
LAK-phage_A1--js4906-22-2_S9_26_597_curated_complete.contigs	PHAGE-A1--js4906-22-2_S9_HugePhage_26_597_final	4	109627	109701	Arg	ACG	0	0	59.3
LAK-phage_A1--js4906-22-2_S9_26_597_curated_complete.contigs	PHAGE-A1--js4906-22-2_S9_HugePhage_26_597_final	5	110332	110402	Gly	TCC	0	0	59.1
LAK-phage_A1--js4906-22-2_S9_26_597_curated_complete.contigs	PHAGE-A1--js4906-22-2_S9_HugePhage_26_597_final	6	110845	110924	Cys	GCA	0	0	52.9
LAK-phage_A1--js4906-22-2_S9_26_597_curated_complete.contigs	PHAGE-A1--js4906-22-2_S9_HugePhage_26_597_final	7	111368	111487	Undet	NNN	0	0	23.7	pseudo
LAK-phage_A1--js4906-22-2_S9_26_597_curated_complete.contigs	PHAGE-A1--js4906-22-2_S9_HugePhage_26_597_final	8	111774	111847	Met	CAT	0	0	68.3
LAK-phage_A1--js4906-22-2_S9_26_597_curated_complete.contigs	PHAGE-A1--js4906-22-2_S9_HugePhage_26_597_final	9	367137	367222	Leu	TAA	0	0	56.7
LAK-phage_A1--js4906-22-2_S9_26_597_curated_complete.contigs	PHAGE-A1--js4906-22-2_S9_HugePhage_26_597_final	10	501422	501332	Trp	CCA	0	0	37.3	pseudo
LAK-phage_A1--js4906-22-2_S9_26_597_curated_complete.contigs	PHAGE-A1--js4906-22-2_S9_HugePhage_26_597_final	11	501141	501069	Ile	TAT	0	0	50.3
LAK-phage_A1--js4906-22-2_S9_26_597_curated_complete.contigs	PHAGE-A1--js4906-22-2_S9_HugePhage_26_597_final	12	500167	500004	Tyr	GTA	500131	500039	36.9
LAK-phage_A1--js4906-22-2_S9_26_597_curated_complete.contigs	PHAGE-A1--js4906-22-2_S9_HugePhage_26_597_final	13	499647	499573	Val	TAC	0	0	52.2
LAK-phage_A1--js4906-22-2_S9_26_597_curated_complete.contigs	PHAGE-A1--js4906-22-2_S9_HugePhage_26_597_final	14	497879	497797	Tyr	GTA	0	0	60.3
LAK-phage_A1--js4906-22-2_S9_26_597_curated_complete.contigs	PHAGE-A1--js4906-22-2_S9_HugePhage_26_597_final	15	496984	496914	Gln	TTG	0	0	55.2
LAK-phage_A1--js4906-22-2_S9_26_597_curated_complete.contigs	PHAGE-A1--js4906-22-2_S9_HugePhage_26_597_final	16	496546	496393	Phe	GAA	496506	496428	26.5	pseudo
LAK-phage_A1--js4906-22-2_S9_26_597_curated_complete.contigs	PHAGE-A1--js4906-22-2_S9_HugePhage_26_597_final	17	496386	496304	Leu	TAG	0	0	50.8
LAK-phage_A1--js4906-22-2_S9_26_597_curated_complete.contigs	PHAGE-A1--js4906-22-2_S9_HugePhage_26_597_final	18	496032	495959	Ile	GAT	0	0	69.5
LAK-phage_A1--js4906-22-2_S9_26_597_curated_complete.contigs	PHAGE-A1--js4906-22-2_S9_HugePhage_26_597_final	19	495044	494972	Lys	TTT	0	0	53.8
LAK-phage_A1--js4906-22-2_S9_26_597_curated_complete.contigs	PHAGE-A1--js4906-22-2_S9_HugePhage_26_597_final	20	494904	494830	Met	CAT	0	0	64.6
LAK-phage_A1--js4906-22-2_S9_26_597_curated_complete.contigs	PHAGE-A1--js4906-22-2_S9_HugePhage_26_597_final	21	494599	494526	Asp	GTC	0	0	69.8
LAK-phage_A1--js4906-22-2_S9_26_597_curated_complete.contigs	PHAGE-A1--js4906-22-2_S9_HugePhage_26_597_final	22	494494	494422	Arg	TCT	0	0	55.6
LAK-phage_A1--js4906-22-2_S9_26_597_curated_complete.contigs	PHAGE-A1--js4906-22-2_S9_HugePhage_26_597_final	23	493754	493681	Asn	GTT	0	0	80.1
LAK-phage_A1--js4906-22-2_S9_26_597_curated_complete.contigs	PHAGE-A1--js4906-22-2_S9_HugePhage_26_597_final	24	492833	492760	Glu	TTC	0	0	43.8
LAK-phage_A1--js4906-22-2_S9_26_597_curated_complete.contigs	PHAGE-A1--js4906-22-2_S9_HugePhage_26_597_final	25	492684	492604	Leu	AAG	0	0	51.3
LAK-phage_A1--js4906-22-2_S9_26_597_curated_complete.contigs	PHAGE-A1--js4906-22-2_S9_HugePhage_26_597_final	26	492523	492338	Thr	TGT	492487	492374	60.3
LAK-phage_A1--js4906-22-2_S9_26_597_curated_complete.contigs	PHAGE-A1--js4906-22-2_S9_HugePhage_26_597_final	27	491992	491921	Met	CAT	0	0	55.5
LAK-phage_A1--js4906-22-2_S9_26_597_curated_complete.contigs	PHAGE-A1--js4906-22-2_S9_HugePhage_26_597_final	28	491584	491495	Ser	TGA	0	0	63.4
LAK-phage_A1--js4906-22-2_S9_26_597_curated_complete.contigs	PHAGE-A1--js4906-22-2_S9_HugePhage_26_597_final	29	485467	485397	Gln	CTG	0	0	62.2
LAK-phage_A1--js4906-22-2_S9_26_597_curated_complete.contigs	PHAGE-A1--js4906-22-2_S9_HugePhage_26_597_final	30	290276	290205	Sup	TTA	0	0	48.1
LAK-phage_A1--js4906-22-2_S9_26_597_curated_complete.contigs	PHAGE-A1--js4906-22-2_S9_HugePhage_26_597_final	31	226308	226235	Sup	CTA	0	0	35.9	pseudo
LAK-phage_A1--js4906-22-2_S9_26_597_curated_complete.contigs	PHAGE-A1--js4906-22-2_S9_HugePhage_26_597_final	32	225401	225330	Sup	CTA	0	0	56.6
LAK-phage_A1--js4906-22-2_S9_26_597_curated_complete.contigs	PHAGE-A1--js4906-22-2_S9_HugePhage_26_597_final	33	215914	215843	Lys	TTT	0	0	48.7
LAK-phage_A1--js4906-22-3_S10_26_80_curated_complete.contigs	PHAGE-A1--js4906-22-3_S10_HugePhage_Circular_26_80_closed	1	30252	30345	Undet	NNN	0	0	20.1	pseudo
LAK-phage_A1--js4906-22-3_S10_26_80_curated_complete.contigs	PHAGE-A1--js4906-22-3_S10_HugePhage_Circular_26_80_closed	2	108271	108344	His	GTG	0	0	28.1
LAK-phage_A1--js4906-22-3_S10_26_80_curated_complete.contigs	PHAGE-A1--js4906-22-3_S10_HugePhage_Circular_26_80_closed	3	109436	109508	Pro	TGG	0	0	53.3
LAK-phage_A1--js4906-22-3_S10_26_80_curated_complete.contigs	PHAGE-A1--js4906-22-3_S10_HugePhage_Circular_26_80_closed	4	109627	109701	Arg	ACG	0	0	59.3
LAK-phage_A1--js4906-22-3_S10_26_80_curated_complete.contigs	PHAGE-A1--js4906-22-3_S10_HugePhage_Circular_26_80_closed	5	110332	110402	Gly	TCC	0	0	59.1
LAK-phage_A1--js4906-22-3_S10_26_80_curated_complete.contigs	PHAGE-A1--js4906-22-3_S10_HugePhage_Circular_26_80_closed	6	110845	110924	Cys	GCA	0	0	52.9
LAK-phage_A1--js4906-22-3_S10_26_80_curated_complete.contigs	PHAGE-A1--js4906-22-3_S10_HugePhage_Circular_26_80_closed	7	111368	111487	Undet	NNN	0	0	23.7	pseudo
LAK-phage_A1--js4906-22-3_S10_26_80_curated_complete.contigs	PHAGE-A1--js4906-22-3_S10_HugePhage_Circular_26_80_closed	8	111774	111847	Met	CAT	0	0	68.3
LAK-phage_A1--js4906-22-3_S10_26_80_curated_complete.contigs	PHAGE-A1--js4906-22-3_S10_HugePhage_Circular_26_80_closed	9	367137	367222	Leu	TAA	0	0	56.7
LAK-phage_A1--js4906-22-3_S10_26_80_curated_complete.contigs	PHAGE-A1--js4906-22-3_S10_HugePhage_Circular_26_80_closed	10	501402	501312	Trp	CCA	0	0	37.3	pseudo
LAK-phage_A1--js4906-22-3_S10_26_80_curated_complete.contigs	PHAGE-A1--js4906-22-3_S10_HugePhage_Circular_26_80_closed	11	501121	501049	Ile	TAT	0	0	50.3
LAK-phage_A1--js4906-22-3_S10_26_80_curated_complete.contigs	PHAGE-A1--js4906-22-3_S10_HugePhage_Circular_26_80_closed	12	500147	499984	Tyr	GTA	500111	500019	36.9
LAK-phage_A1--js4906-22-3_S10_26_80_curated_complete.contigs	PHAGE-A1--js4906-22-3_S10_HugePhage_Circular_26_80_closed	13	499627	499553	Val	TAC	0	0	52.2
LAK-phage_A1--js4906-22-3_S10_26_80_curated_complete.contigs	PHAGE-A1--js4906-22-3_S10_HugePhage_Circular_26_80_closed	14	497873	497791	Tyr	GTA	0	0	60.3
LAK-phage_A1--js4906-22-3_S10_26_80_curated_complete.contigs	PHAGE-A1--js4906-22-3_S10_HugePhage_Circular_26_80_closed	15	496978	496908	Gln	TTG	0	0	55.2
LAK-phage_A1--js4906-22-3_S10_26_80_curated_complete.contigs	PHAGE-A1--js4906-22-3_S10_HugePhage_Circular_26_80_closed	16	496540	496387	Phe	GAA	496500	496422	26.5	pseudo
LAK-phage_A1--js4906-22-3_S10_26_80_curated_complete.contigs	PHAGE-A1--js4906-22-3_S10_HugePhage_Circular_26_80_closed	17	496380	496298	Leu	TAG	0	0	50.8
LAK-phage_A1--js4906-22-3_S10_26_80_curated_complete.contigs	PHAGE-A1--js4906-22-3_S10_HugePhage_Circular_26_80_closed	18	496026	495953	Ile	GAT	0	0	69.5
LAK-phage_A1--js4906-22-3_S10_26_80_curated_complete.contigs	PHAGE-A1--js4906-22-3_S10_HugePhage_Circular_26_80_closed	19	495038	494966	Lys	TTT	0	0	53.8
LAK-phage_A1--js4906-22-3_S10_26_80_curated_complete.contigs	PHAGE-A1--js4906-22-3_S10_HugePhage_Circular_26_80_closed	20	494898	494824	Met	CAT	0	0	64.6
LAK-phage_A1--js4906-22-3_S10_26_80_curated_complete.contigs	PHAGE-A1--js4906-22-3_S10_HugePhage_Circular_26_80_closed	21	494593	494520	Asp	GTC	0	0	69.8
LAK-phage_A1--js4906-22-3_S10_26_80_curated_complete.contigs	PHAGE-A1--js4906-22-3_S10_HugePhage_Circular_26_80_closed	22	494488	494416	Arg	TCT	0	0	55.6
LAK-phage_A1--js4906-22-3_S10_26_80_curated_complete.contigs	PHAGE-A1--js4906-22-3_S10_HugePhage_Circular_26_80_closed	23	493748	493675	Asn	GTT	0	0	80.1
LAK-phage_A1--js4906-22-3_S10_26_80_curated_complete.contigs	PHAGE-A1--js4906-22-3_S10_HugePhage_Circular_26_80_closed	24	492827	492754	Glu	TTC	0	0	43.8
LAK-phage_A1--js4906-22-3_S10_26_80_curated_complete.contigs	PHAGE-A1--js4906-22-3_S10_HugePhage_Circular_26_80_closed	25	492678	492598	Leu	AAG	0	0	51.3
LAK-phage_A1--js4906-22-3_S10_26_80_curated_complete.contigs	PHAGE-A1--js4906-22-3_S10_HugePhage_Circular_26_80_closed	26	492517	492332	Thr	TGT	492481	492368	60.3
LAK-phage_A1--js4906-22-3_S10_26_80_curated_complete.contigs	PHAGE-A1--js4906-22-3_S10_HugePhage_Circular_26_80_closed	27	491986	491915	Met	CAT	0	0	55.5
LAK-phage_A1--js4906-22-3_S10_26_80_curated_complete.contigs	PHAGE-A1--js4906-22-3_S10_HugePhage_Circular_26_80_closed	28	491578	491489	Ser	TGA	0	0	63.4
LAK-phage_A1--js4906-22-3_S10_26_80_curated_complete.contigs	PHAGE-A1--js4906-22-3_S10_HugePhage_Circular_26_80_closed	29	485461	485391	Gln	CTG	0	0	62.2
LAK-phage_A1--js4906-22-3_S10_26_80_curated_complete.contigs	PHAGE-A1--js4906-22-3_S10_HugePhage_Circular_26_80_closed	30	290276	290205	Sup	TTA	0	0	48.1
LAK-phage_A1--js4906-22-3_S10_26_80_curated_complete.contigs	PHAGE-A1--js4906-22-3_S10_HugePhage_Circular_26_80_closed	31	226308	226235	Sup	CTA	0	0	35.9	pseudo
LAK-phage_A1--js4906-22-3_S10_26_80_curated_complete.contigs	PHAGE-A1--js4906-22-3_S10_HugePhage_Circular_26_80_closed	32	225401	225330	Sup	CTA	0	0	56.6
LAK-phage_A1--js4906-22-3_S10_26_80_curated_complete.contigs	PHAGE-A1--js4906-22-3_S10_HugePhage_Circular_26_80_closed	33	215914	215843	Lys	TTT	0	0	48.7
LAK-phage_A1--js4906-22-4_S11_26_232_curated_complete.contigs	PHAGE-A1--js4906-22-4_S11_scaffold_2_curated_complete	1	59594	59667	His	GTG	0	0	28.1
LAK-phage_A1--js4906-22-4_S11_26_232_curated_complete.contigs	PHAGE-A1--js4906-22-4_S11_scaffold_2_curated_complete	2	60759	60831	Pro	TGG	0	0	53.3
LAK-phage_A1--js4906-22-4_S11_26_232_curated_complete.contigs	PHAGE-A1--js4906-22-4_S11_scaffold_2_curated_complete	3	60950	61024	Arg	ACG	0	0	59.3
LAK-phage_A1--js4906-22-4_S11_26_232_curated_complete.contigs	PHAGE-A1--js4906-22-4_S11_scaffold_2_curated_complete	4	61655	61725	Gly	TCC	0	0	59.1
LAK-phage_A1--js4906-22-4_S11_26_232_curated_complete.contigs	PHAGE-A1--js4906-22-4_S11_scaffold_2_curated_complete	5	62168	62247	Cys	GCA	0	0	52.9
LAK-phage_A1--js4906-22-4_S11_26_232_curated_complete.contigs	PHAGE-A1--js4906-22-4_S11_scaffold_2_curated_complete	6	62691	62810	Undet	NNN	0	0	23.7	pseudo
LAK-phage_A1--js4906-22-4_S11_26_232_curated_complete.contigs	PHAGE-A1--js4906-22-4_S11_scaffold_2_curated_complete	7	63097	63170	Met	CAT	0	0	68.3
LAK-phage_A1--js4906-22-4_S11_26_232_curated_complete.contigs	PHAGE-A1--js4906-22-4_S11_scaffold_2_curated_complete	8	318540	318625	Leu	TAA	0	0	56.7
LAK-phage_A1--js4906-22-4_S11_26_232_curated_complete.contigs	PHAGE-A1--js4906-22-4_S11_scaffold_2_curated_complete	9	523299	523392	Undet	NNN	0	0	20.1	pseudo
LAK-phage_A1--js4906-22-4_S11_26_232_curated_complete.contigs	PHAGE-A1--js4906-22-4_S11_scaffold_2_curated_complete	10	452805	452715	Trp	CCA	0	0	37.3	pseudo
LAK-phage_A1--js4906-22-4_S11_26_232_curated_complete.contigs	PHAGE-A1--js4906-22-4_S11_scaffold_2_curated_complete	11	452524	452452	Ile	TAT	0	0	50.3
LAK-phage_A1--js4906-22-4_S11_26_232_curated_complete.contigs	PHAGE-A1--js4906-22-4_S11_scaffold_2_curated_complete	12	451550	451387	Tyr	GTA	451514	451422	36.9
LAK-phage_A1--js4906-22-4_S11_26_232_curated_complete.contigs	PHAGE-A1--js4906-22-4_S11_scaffold_2_curated_complete	13	451030	450956	Val	TAC	0	0	52.2
LAK-phage_A1--js4906-22-4_S11_26_232_curated_complete.contigs	PHAGE-A1--js4906-22-4_S11_scaffold_2_curated_complete	14	449276	449194	Tyr	GTA	0	0	60.3
LAK-phage_A1--js4906-22-4_S11_26_232_curated_complete.contigs	PHAGE-A1--js4906-22-4_S11_scaffold_2_curated_complete	15	448381	448311	Gln	TTG	0	0	55.2
LAK-phage_A1--js4906-22-4_S11_26_232_curated_complete.contigs	PHAGE-A1--js4906-22-4_S11_scaffold_2_curated_complete	16	447943	447790	Phe	GAA	447903	447825	26.5	pseudo
LAK-phage_A1--js4906-22-4_S11_26_232_curated_complete.contigs	PHAGE-A1--js4906-22-4_S11_scaffold_2_curated_complete	17	447783	447701	Leu	TAG	0	0	50.8
LAK-phage_A1--js4906-22-4_S11_26_232_curated_complete.contigs	PHAGE-A1--js4906-22-4_S11_scaffold_2_curated_complete	18	447429	447356	Ile	GAT	0	0	69.5
LAK-phage_A1--js4906-22-4_S11_26_232_curated_complete.contigs	PHAGE-A1--js4906-22-4_S11_scaffold_2_curated_complete	19	446441	446369	Lys	TTT	0	0	53.8
LAK-phage_A1--js4906-22-4_S11_26_232_curated_complete.contigs	PHAGE-A1--js4906-22-4_S11_scaffold_2_curated_complete	20	446301	446227	Met	CAT	0	0	64.6
LAK-phage_A1--js4906-22-4_S11_26_232_curated_complete.contigs	PHAGE-A1--js4906-22-4_S11_scaffold_2_curated_complete	21	445996	445923	Asp	GTC	0	0	69.8
LAK-phage_A1--js4906-22-4_S11_26_232_curated_complete.contigs	PHAGE-A1--js4906-22-4_S11_scaffold_2_curated_complete	22	445891	445819	Arg	TCT	0	0	55.6
LAK-phage_A1--js4906-22-4_S11_26_232_curated_complete.contigs	PHAGE-A1--js4906-22-4_S11_scaffold_2_curated_complete	23	445151	445078	Asn	GTT	0	0	80.1
LAK-phage_A1--js4906-22-4_S11_26_232_curated_complete.contigs	PHAGE-A1--js4906-22-4_S11_scaffold_2_curated_complete	24	444230	444157	Glu	TTC	0	0	43.8
LAK-phage_A1--js4906-22-4_S11_26_232_curated_complete.contigs	PHAGE-A1--js4906-22-4_S11_scaffold_2_curated_complete	25	444081	444001	Leu	AAG	0	0	51.3
LAK-phage_A1--js4906-22-4_S11_26_232_curated_complete.contigs	PHAGE-A1--js4906-22-4_S11_scaffold_2_curated_complete	26	443920	443735	Thr	TGT	443884	443771	60.3
LAK-phage_A1--js4906-22-4_S11_26_232_curated_complete.contigs	PHAGE-A1--js4906-22-4_S11_scaffold_2_curated_complete	27	443389	443318	Met	CAT	0	0	55.5
LAK-phage_A1--js4906-22-4_S11_26_232_curated_complete.contigs	PHAGE-A1--js4906-22-4_S11_scaffold_2_curated_complete	28	442981	442892	Ser	TGA	0	0	63.4
LAK-phage_A1--js4906-22-4_S11_26_232_curated_complete.contigs	PHAGE-A1--js4906-22-4_S11_scaffold_2_curated_complete	29	436864	436794	Gln	CTG	0	0	62.2
LAK-phage_A1--js4906-22-4_S11_26_232_curated_complete.contigs	PHAGE-A1--js4906-22-4_S11_scaffold_2_curated_complete	30	241599	241528	Sup	TTA	0	0	48.1
LAK-phage_A1--js4906-22-4_S11_26_232_curated_complete.contigs	PHAGE-A1--js4906-22-4_S11_scaffold_2_curated_complete	31	176724	176653	Sup	CTA	0	0	56.6
LAK-phage_A1--js4906-22-4_S11_26_232_curated_complete.contigs	PHAGE-A1--js4906-22-4_S11_scaffold_2_curated_complete	32	167237	167166	Lys	TTT	0	0	48.7
LAK-phage_A1--js4906-22-5_S12_26_211_curated_complete.contigs	js4906-22-5_S12_scaffold_0_A1_curated_start_adjusted_final	1	30252	30345	Undet	NNN	0	0	20.1	pseudo
LAK-phage_A1--js4906-22-5_S12_26_211_curated_complete.contigs	js4906-22-5_S12_scaffold_0_A1_curated_start_adjusted_final	2	108271	108344	His	GTG	0	0	28.1
LAK-phage_A1--js4906-22-5_S12_26_211_curated_complete.contigs	js4906-22-5_S12_scaffold_0_A1_curated_start_adjusted_final	3	109436	109508	Pro	TGG	0	0	53.3
LAK-phage_A1--js4906-22-5_S12_26_211_curated_complete.contigs	js4906-22-5_S12_scaffold_0_A1_curated_start_adjusted_final	4	109627	109701	Arg	ACG	0	0	59.3
LAK-phage_A1--js4906-22-5_S12_26_211_curated_complete.contigs	js4906-22-5_S12_scaffold_0_A1_curated_start_adjusted_final	5	110332	110402	Gly	TCC	0	0	59.1
LAK-phage_A1--js4906-22-5_S12_26_211_curated_complete.contigs	js4906-22-5_S12_scaffold_0_A1_curated_start_adjusted_final	6	110845	110924	Cys	GCA	0	0	52.9
LAK-phage_A1--js4906-22-5_S12_26_211_curated_complete.contigs	js4906-22-5_S12_scaffold_0_A1_curated_start_adjusted_final	7	111368	111487	Undet	NNN	0	0	23.7	pseudo
LAK-phage_A1--js4906-22-5_S12_26_211_curated_complete.contigs	js4906-22-5_S12_scaffold_0_A1_curated_start_adjusted_final	8	111774	111847	Met	CAT	0	0	68.3
LAK-phage_A1--js4906-22-5_S12_26_211_curated_complete.contigs	js4906-22-5_S12_scaffold_0_A1_curated_start_adjusted_final	9	367137	367222	Leu	TAA	0	0	56.7
LAK-phage_A1--js4906-22-5_S12_26_211_curated_complete.contigs	js4906-22-5_S12_scaffold_0_A1_curated_start_adjusted_final	10	501402	501312	Trp	CCA	0	0	37.3	pseudo
LAK-phage_A1--js4906-22-5_S12_26_211_curated_complete.contigs	js4906-22-5_S12_scaffold_0_A1_curated_start_adjusted_final	11	501121	501049	Ile	TAT	0	0	50.3
LAK-phage_A1--js4906-22-5_S12_26_211_curated_complete.contigs	js4906-22-5_S12_scaffold_0_A1_curated_start_adjusted_final	12	500147	499984	Tyr	GTA	500111	500019	36.9
LAK-phage_A1--js4906-22-5_S12_26_211_curated_complete.contigs	js4906-22-5_S12_scaffold_0_A1_curated_start_adjusted_final	13	499627	499553	Val	TAC	0	0	52.2
LAK-phage_A1--js4906-22-5_S12_26_211_curated_complete.contigs	js4906-22-5_S12_scaffold_0_A1_curated_start_adjusted_final	14	497873	497791	Tyr	GTA	0	0	60.3
LAK-phage_A1--js4906-22-5_S12_26_211_curated_complete.contigs	js4906-22-5_S12_scaffold_0_A1_curated_start_adjusted_final	15	496978	496908	Gln	TTG	0	0	55.2
LAK-phage_A1--js4906-22-5_S12_26_211_curated_complete.contigs	js4906-22-5_S12_scaffold_0_A1_curated_start_adjusted_final	16	496540	496387	Phe	GAA	496500	496422	26.5	pseudo
LAK-phage_A1--js4906-22-5_S12_26_211_curated_complete.contigs	js4906-22-5_S12_scaffold_0_A1_curated_start_adjusted_final	17	496380	496298	Leu	TAG	0	0	50.8
LAK-phage_A1--js4906-22-5_S12_26_211_curated_complete.contigs	js4906-22-5_S12_scaffold_0_A1_curated_start_adjusted_final	18	496026	495953	Ile	GAT	0	0	69.5
LAK-phage_A1--js4906-22-5_S12_26_211_curated_complete.contigs	js4906-22-5_S12_scaffold_0_A1_curated_start_adjusted_final	19	495038	494966	Lys	TTT	0	0	53.8
LAK-phage_A1--js4906-22-5_S12_26_211_curated_complete.contigs	js4906-22-5_S12_scaffold_0_A1_curated_start_adjusted_final	20	494898	494824	Met	CAT	0	0	64.6
LAK-phage_A1--js4906-22-5_S12_26_211_curated_complete.contigs	js4906-22-5_S12_scaffold_0_A1_curated_start_adjusted_final	21	494593	494520	Asp	GTC	0	0	69.8
LAK-phage_A1--js4906-22-5_S12_26_211_curated_complete.contigs	js4906-22-5_S12_scaffold_0_A1_curated_start_adjusted_final	22	494488	494416	Arg	TCT	0	0	55.6
LAK-phage_A1--js4906-22-5_S12_26_211_curated_complete.contigs	js4906-22-5_S12_scaffold_0_A1_curated_start_adjusted_final	23	493748	493675	Asn	GTT	0	0	80.1
LAK-phage_A1--js4906-22-5_S12_26_211_curated_complete.contigs	js4906-22-5_S12_scaffold_0_A1_curated_start_adjusted_final	24	492827	492754	Glu	TTC	0	0	43.8
LAK-phage_A1--js4906-22-5_S12_26_211_curated_complete.contigs	js4906-22-5_S12_scaffold_0_A1_curated_start_adjusted_final	25	492678	492598	Leu	AAG	0	0	51.3
LAK-phage_A1--js4906-22-5_S12_26_211_curated_complete.contigs	js4906-22-5_S12_scaffold_0_A1_curated_start_adjusted_final	26	492517	492332	Thr	TGT	492481	492368	60.3
LAK-phage_A1--js4906-22-5_S12_26_211_curated_complete.contigs	js4906-22-5_S12_scaffold_0_A1_curated_start_adjusted_final	27	491986	491915	Met	CAT	0	0	55.5
LAK-phage_A1--js4906-22-5_S12_26_211_curated_complete.contigs	js4906-22-5_S12_scaffold_0_A1_curated_start_adjusted_final	28	491578	491489	Ser	TGA	0	0	63.4
LAK-phage_A1--js4906-22-5_S12_26_211_curated_complete.contigs	js4906-22-5_S12_scaffold_0_A1_curated_start_adjusted_final	29	485461	485391	Gln	CTG	0	0	62.2
LAK-phage_A1--js4906-22-5_S12_26_211_curated_complete.contigs	js4906-22-5_S12_scaffold_0_A1_curated_start_adjusted_final	30	290276	290205	Sup	TTA	0	0	48.1
LAK-phage_A1--js4906-22-5_S12_26_211_curated_complete.contigs	js4906-22-5_S12_scaffold_0_A1_curated_start_adjusted_final	31	226308	226235	Sup	CTA	0	0	35.9	pseudo
LAK-phage_A1--js4906-22-5_S12_26_211_curated_complete.contigs	js4906-22-5_S12_scaffold_0_A1_curated_start_adjusted_final	32	225401	225330	Sup	CTA	0	0	56.6
LAK-phage_A1--js4906-22-5_S12_26_211_curated_complete.contigs	js4906-22-5_S12_scaffold_0_A1_curated_start_adjusted_final	33	215914	215843	Lys	TTT	0	0	48.7
LAK-phage_A2--js4906-20-3_S2_26_29_curated_complete.contigs	PHAGE-A2--js4906-20-3_S2_Complete_Phage_26_29_curated	1	31177	31250	His	GTG	0	0	28.1
LAK-phage_A2--js4906-20-3_S2_26_29_curated_complete.contigs	PHAGE-A2--js4906-20-3_S2_Complete_Phage_26_29_curated	2	32337	32410	Pro	TGG	0	0	51.4
LAK-phage_A2--js4906-20-3_S2_26_29_curated_complete.contigs	PHAGE-A2--js4906-20-3_S2_Complete_Phage_26_29_curated	3	32529	32603	Arg	ACG	0	0	59.3
LAK-phage_A2--js4906-20-3_S2_26_29_curated_complete.contigs	PHAGE-A2--js4906-20-3_S2_Complete_Phage_26_29_curated	4	33234	33392	Gly	TCC	33271	33357	54
LAK-phage_A2--js4906-20-3_S2_26_29_curated_complete.contigs	PHAGE-A2--js4906-20-3_S2_Complete_Phage_26_29_curated	5	33835	33914	Cys	GCA	0	0	46.6
LAK-phage_A2--js4906-20-3_S2_26_29_curated_complete.contigs	PHAGE-A2--js4906-20-3_S2_Complete_Phage_26_29_curated	6	34356	34475	Undet	NNN	0	0	23.7	pseudo
LAK-phage_A2--js4906-20-3_S2_26_29_curated_complete.contigs	PHAGE-A2--js4906-20-3_S2_Complete_Phage_26_29_curated	7	34762	34835	Met	CAT	0	0	68.3
LAK-phage_A2--js4906-20-3_S2_26_29_curated_complete.contigs	PHAGE-A2--js4906-20-3_S2_Complete_Phage_26_29_curated	8	286297	286382	Leu	TAA	0	0	56.7
LAK-phage_A2--js4906-20-3_S2_26_29_curated_complete.contigs	PHAGE-A2--js4906-20-3_S2_Complete_Phage_26_29_curated	9	489600	489693	Undet	NNN	0	0	20.1	pseudo
LAK-phage_A2--js4906-20-3_S2_26_29_curated_complete.contigs	PHAGE-A2--js4906-20-3_S2_Complete_Phage_26_29_curated	10	418918	418828	Trp	CCA	0	0	37.3	pseudo
LAK-phage_A2--js4906-20-3_S2_26_29_curated_complete.contigs	PHAGE-A2--js4906-20-3_S2_Complete_Phage_26_29_curated	11	418637	418565	Ile	TAT	0	0	50.3
LAK-phage_A2--js4906-20-3_S2_26_29_curated_complete.contigs	PHAGE-A2--js4906-20-3_S2_Complete_Phage_26_29_curated	12	417666	417503	Tyr	GTA	417630	417538	35.7
LAK-phage_A2--js4906-20-3_S2_26_29_curated_complete.contigs	PHAGE-A2--js4906-20-3_S2_Complete_Phage_26_29_curated	13	415789	415716	Ala	TGC	0	0	59.6
LAK-phage_A2--js4906-20-3_S2_26_29_curated_complete.contigs	PHAGE-A2--js4906-20-3_S2_Complete_Phage_26_29_curated	14	415380	415298	Tyr	GTA	0	0	60.3
LAK-phage_A2--js4906-20-3_S2_26_29_curated_complete.contigs	PHAGE-A2--js4906-20-3_S2_Complete_Phage_26_29_curated	15	414485	414415	Gln	TTG	0	0	55.2
LAK-phage_A2--js4906-20-3_S2_26_29_curated_complete.contigs	PHAGE-A2--js4906-20-3_S2_Complete_Phage_26_29_curated	16	413887	413805	Leu	TAG	0	0	50.8
LAK-phage_A2--js4906-20-3_S2_26_29_curated_complete.contigs	PHAGE-A2--js4906-20-3_S2_Complete_Phage_26_29_curated	17	413532	413459	Ile	GAT	0	0	69.5
LAK-phage_A2--js4906-20-3_S2_26_29_curated_complete.contigs	PHAGE-A2--js4906-20-3_S2_Complete_Phage_26_29_curated	18	412544	412472	Lys	TTT	0	0	53.8
LAK-phage_A2--js4906-20-3_S2_26_29_curated_complete.contigs	PHAGE-A2--js4906-20-3_S2_Complete_Phage_26_29_curated	19	412404	412330	Met	CAT	0	0	64.6
LAK-phage_A2--js4906-20-3_S2_26_29_curated_complete.contigs	PHAGE-A2--js4906-20-3_S2_Complete_Phage_26_29_curated	20	412099	412026	Asp	GTC	0	0	69.8
LAK-phage_A2--js4906-20-3_S2_26_29_curated_complete.contigs	PHAGE-A2--js4906-20-3_S2_Complete_Phage_26_29_curated	21	411994	411922	Arg	TCT	0	0	55.6
LAK-phage_A2--js4906-20-3_S2_26_29_curated_complete.contigs	PHAGE-A2--js4906-20-3_S2_Complete_Phage_26_29_curated	22	411253	411180	Asn	GTT	0	0	80.1
LAK-phage_A2--js4906-20-3_S2_26_29_curated_complete.contigs	PHAGE-A2--js4906-20-3_S2_Complete_Phage_26_29_curated	23	410332	410259	Glu	TTC	0	0	43.8
LAK-phage_A2--js4906-20-3_S2_26_29_curated_complete.contigs	PHAGE-A2--js4906-20-3_S2_Complete_Phage_26_29_curated	24	410183	410103	Leu	AAG	0	0	51.3
LAK-phage_A2--js4906-20-3_S2_26_29_curated_complete.contigs	PHAGE-A2--js4906-20-3_S2_Complete_Phage_26_29_curated	25	410022	409837	Thr	TGT	409986	409873	60.3
LAK-phage_A2--js4906-20-3_S2_26_29_curated_complete.contigs	PHAGE-A2--js4906-20-3_S2_Complete_Phage_26_29_curated	26	409491	409419	Met	CAT	0	0	50.3
LAK-phage_A2--js4906-20-3_S2_26_29_curated_complete.contigs	PHAGE-A2--js4906-20-3_S2_Complete_Phage_26_29_curated	27	409083	408998	Ser	TGA	0	0	54.2
LAK-phage_A2--js4906-20-3_S2_26_29_curated_complete.contigs	PHAGE-A2--js4906-20-3_S2_Complete_Phage_26_29_curated	28	403904	403834	Gln	CTG	0	0	62.2
LAK-phage_A2--js4906-20-3_S2_26_29_curated_complete.contigs	PHAGE-A2--js4906-20-3_S2_Complete_Phage_26_29_curated	29	211409	211338	Sup	TTA	0	0	48.1
LAK-phage_A2--js4906-20-3_S2_26_29_curated_complete.contigs	PHAGE-A2--js4906-20-3_S2_Complete_Phage_26_29_curated	30	145845	145772	Sup	CTA	0	0	29.5	pseudo
LAK-phage_A2--js4906-20-3_S2_26_29_curated_complete.contigs	PHAGE-A2--js4906-20-3_S2_Complete_Phage_26_29_curated	31	144938	144867	Sup	CTA	0	0	56.6
LAK-phage_A2--js4906-20-3_S2_26_29_curated_complete.contigs	PHAGE-A2--js4906-20-3_S2_Complete_Phage_26_29_curated	32	135492	135421	Lys	TTT	0	0	48.7
LAK-phage_B1--F22_SRR1747053_26_168_curated_complete.contigs	PHAGE-B1--F22_SRR1747053_scaffold_0_final	1	123034	123124	Trp	CCA	0	0	35.6	pseudo
LAK-phage_B1--F22_SRR1747053_26_168_curated_complete.contigs	PHAGE-B1--F22_SRR1747053_scaffold_0_final	2	123317	123391	Asn	ATT	0	0	45.2
LAK-phage_B1--F22_SRR1747053_26_168_curated_complete.contigs	PHAGE-B1--F22_SRR1747053_scaffold_0_final	3	124320	124390	Asn	GTT	0	0	53.2
LAK-phage_B1--F22_SRR1747053_26_168_curated_complete.contigs	PHAGE-B1--F22_SRR1747053_scaffold_0_final	4	124741	124813	Val	TAC	0	0	59.2
LAK-phage_B1--F22_SRR1747053_26_168_curated_complete.contigs	PHAGE-B1--F22_SRR1747053_scaffold_0_final	5	125368	125441	Ala	TGC	0	0	65.6
LAK-phage_B1--F22_SRR1747053_26_168_curated_complete.contigs	PHAGE-B1--F22_SRR1747053_scaffold_0_final	6	125772	125854	Tyr	GTA	0	0	62.3
LAK-phage_B1--F22_SRR1747053_26_168_curated_complete.contigs	PHAGE-B1--F22_SRR1747053_scaffold_0_final	7	126299	126373	Asp	GTC	0	0	66.5
LAK-phage_B1--F22_SRR1747053_26_168_curated_complete.contigs	PHAGE-B1--F22_SRR1747053_scaffold_0_final	8	126653	126723	Gln	TTG	0	0	40.5	pseudo
LAK-phage_B1--F22_SRR1747053_26_168_curated_complete.contigs	PHAGE-B1--F22_SRR1747053_scaffold_0_final	9	126764	126836	Met	CAT	0	0	68.1
LAK-phage_B1--F22_SRR1747053_26_168_curated_complete.contigs	PHAGE-B1--F22_SRR1747053_scaffold_0_final	10	128258	128331	Ile	GAT	0	0	64
LAK-phage_B1--F22_SRR1747053_26_168_curated_complete.contigs	PHAGE-B1--F22_SRR1747053_scaffold_0_final	11	128520	128592	Lys	TTT	0	0	53.8
LAK-phage_B1--F22_SRR1747053_26_168_curated_complete.contigs	PHAGE-B1--F22_SRR1747053_scaffold_0_final	12	128685	128758	Ile	TAT	0	0	62.4
LAK-phage_B1--F22_SRR1747053_26_168_curated_complete.contigs	PHAGE-B1--F22_SRR1747053_scaffold_0_final	13	128955	129028	Arg	TCT	0	0	57.5
LAK-phage_B1--F22_SRR1747053_26_168_curated_complete.contigs	PHAGE-B1--F22_SRR1747053_scaffold_0_final	14	129706	129920	Tyr	GTA	129744	129884	66.2
LAK-phage_B1--F22_SRR1747053_26_168_curated_complete.contigs	PHAGE-B1--F22_SRR1747053_scaffold_0_final	15	130931	131002	Glu	TTC	0	0	46.8
LAK-phage_B1--F22_SRR1747053_26_168_curated_complete.contigs	PHAGE-B1--F22_SRR1747053_scaffold_0_final	16	132088	132168	Leu	AAG	0	0	48.8
LAK-phage_B1--F22_SRR1747053_26_168_curated_complete.contigs	PHAGE-B1--F22_SRR1747053_scaffold_0_final	17	132250	132322	Thr	TGT	0	0	78.5
LAK-phage_B1--F22_SRR1747053_26_168_curated_complete.contigs	PHAGE-B1--F22_SRR1747053_scaffold_0_final	18	132664	132736	Met	CAT	0	0	66.1
LAK-phage_B1--F22_SRR1747053_26_168_curated_complete.contigs	PHAGE-B1--F22_SRR1747053_scaffold_0_final	19	138294	138364	Gln	CTG	0	0	39.1	pseudo
LAK-phage_B1--F22_SRR1747053_26_168_curated_complete.contigs	PHAGE-B1--F22_SRR1747053_scaffold_0_final	20	344976	345047	Sup	TTA	0	0	50.4
LAK-phage_B1--F22_SRR1747053_26_168_curated_complete.contigs	PHAGE-B1--F22_SRR1747053_scaffold_0_final	21	420741	420814	His	GTG	0	0	33.2
LAK-phage_B1--F22_SRR1747053_26_168_curated_complete.contigs	PHAGE-B1--F22_SRR1747053_scaffold_0_final	22	420833	420909	Pro	TGG	0	0	54.1
LAK-phage_B1--F22_SRR1747053_26_168_curated_complete.contigs	PHAGE-B1--F22_SRR1747053_scaffold_0_final	23	421024	421098	Arg	ACG	0	0	60.9
LAK-phage_B1--F22_SRR1747053_26_168_curated_complete.contigs	PHAGE-B1--F22_SRR1747053_scaffold_0_final	24	421698	421775	Gly	TCC	0	0	55.5
LAK-phage_B1--F22_SRR1747053_26_168_curated_complete.contigs	PHAGE-B1--F22_SRR1747053_scaffold_0_final	25	421985	422057	Gly	GCC	0	0	49.4
LAK-phage_B1--F22_SRR1747053_26_168_curated_complete.contigs	PHAGE-B1--F22_SRR1747053_scaffold_0_final	26	422353	422435	Cys	GCA	0	0	42.9
LAK-phage_B1--F22_SRR1747053_26_168_curated_complete.contigs	PHAGE-B1--F22_SRR1747053_scaffold_0_final	27	423028	423142	Undet	NNN	0	0	31.9
LAK-phage_B1--F22_SRR1747053_26_168_curated_complete.contigs	PHAGE-B1--F22_SRR1747053_scaffold_0_final	28	423567	423641	Met	CAT	0	0	61.3
LAK-phage_B1--F22_SRR1747053_26_168_curated_complete.contigs	PHAGE-B1--F22_SRR1747053_scaffold_0_final	29	201478	201405	Lys	TTT	0	0	51.3
LAK-phage_B1--F22_SRR1747053_26_168_curated_complete.contigs	PHAGE-B1--F22_SRR1747053_scaffold_0_final	30	201398	201303	Undet	NNN	0	0	30.4	pseudo
LAK-phage_B2--F03_SRR1747025_26_354_curated_complete.contigs	PHAGE-B2--F03_SRR1747025_scaffold_0_final	1	125187	125277	Trp	CCA	0	0	35.6	pseudo
LAK-phage_B2--F03_SRR1747025_26_354_curated_complete.contigs	PHAGE-B2--F03_SRR1747025_scaffold_0_final	2	125470	125544	Ile	AAT	0	0	42.3
LAK-phage_B2--F03_SRR1747025_26_354_curated_complete.contigs	PHAGE-B2--F03_SRR1747025_scaffold_0_final	3	126474	126544	Asn	GTT	0	0	48.7
LAK-phage_B2--F03_SRR1747025_26_354_curated_complete.contigs	PHAGE-B2--F03_SRR1747025_scaffold_0_final	4	126893	126965	Val	TAC	0	0	59.2
LAK-phage_B2--F03_SRR1747025_26_354_curated_complete.contigs	PHAGE-B2--F03_SRR1747025_scaffold_0_final	5	127520	127593	Ala	TGC	0	0	65.6
LAK-phage_B2--F03_SRR1747025_26_354_curated_complete.contigs	PHAGE-B2--F03_SRR1747025_scaffold_0_final	6	127924	128006	Tyr	GTA	0	0	62.3
LAK-phage_B2--F03_SRR1747025_26_354_curated_complete.contigs	PHAGE-B2--F03_SRR1747025_scaffold_0_final	7	128451	128525	Asp	GTC	0	0	66.5
LAK-phage_B2--F03_SRR1747025_26_354_curated_complete.contigs	PHAGE-B2--F03_SRR1747025_scaffold_0_final	8	128805	128875	Gln	TTG	0	0	40.5	pseudo
LAK-phage_B2--F03_SRR1747025_26_354_curated_complete.contigs	PHAGE-B2--F03_SRR1747025_scaffold_0_final	9	128916	128988	Met	CAT	0	0	68.1
LAK-phage_B2--F03_SRR1747025_26_354_curated_complete.contigs	PHAGE-B2--F03_SRR1747025_scaffold_0_final	10	128998	129072	Phe	GAA	0	0	29.7	pseudo
LAK-phage_B2--F03_SRR1747025_26_354_curated_complete.contigs	PHAGE-B2--F03_SRR1747025_scaffold_0_final	11	129404	129477	Ile	GAT	0	0	64
LAK-phage_B2--F03_SRR1747025_26_354_curated_complete.contigs	PHAGE-B2--F03_SRR1747025_scaffold_0_final	12	129666	129738	Lys	TTT	0	0	53.8
LAK-phage_B2--F03_SRR1747025_26_354_curated_complete.contigs	PHAGE-B2--F03_SRR1747025_scaffold_0_final	13	129831	129904	Ile	TAT	0	0	62.4
LAK-phage_B2--F03_SRR1747025_26_354_curated_complete.contigs	PHAGE-B2--F03_SRR1747025_scaffold_0_final	14	130101	130174	Arg	TCT	0	0	57.5
LAK-phage_B2--F03_SRR1747025_26_354_curated_complete.contigs	PHAGE-B2--F03_SRR1747025_scaffold_0_final	15	130852	131066	Tyr	GTA	130890	131030	66
LAK-phage_B2--F03_SRR1747025_26_354_curated_complete.contigs	PHAGE-B2--F03_SRR1747025_scaffold_0_final	16	132077	132148	Glu	TTC	0	0	46.8
LAK-phage_B2--F03_SRR1747025_26_354_curated_complete.contigs	PHAGE-B2--F03_SRR1747025_scaffold_0_final	17	133234	133314	Leu	AAG	0	0	48.8
LAK-phage_B2--F03_SRR1747025_26_354_curated_complete.contigs	PHAGE-B2--F03_SRR1747025_scaffold_0_final	18	133396	133468	Thr	TGT	0	0	78.5
LAK-phage_B2--F03_SRR1747025_26_354_curated_complete.contigs	PHAGE-B2--F03_SRR1747025_scaffold_0_final	19	133811	133882	Met	CAT	0	0	54.5
LAK-phage_B2--F03_SRR1747025_26_354_curated_complete.contigs	PHAGE-B2--F03_SRR1747025_scaffold_0_final	20	139439	139509	Gln	CTG	0	0	39.1	pseudo
LAK-phage_B2--F03_SRR1747025_26_354_curated_complete.contigs	PHAGE-B2--F03_SRR1747025_scaffold_0_final	21	346127	346198	Sup	TTA	0	0	50.4
LAK-phage_B2--F03_SRR1747025_26_354_curated_complete.contigs	PHAGE-B2--F03_SRR1747025_scaffold_0_final	22	415547	415618	Sup	CTA	0	0	56
LAK-phage_B2--F03_SRR1747025_26_354_curated_complete.contigs	PHAGE-B2--F03_SRR1747025_scaffold_0_final	23	424015	424088	His	GTG	0	0	33.2
LAK-phage_B2--F03_SRR1747025_26_354_curated_complete.contigs	PHAGE-B2--F03_SRR1747025_scaffold_0_final	24	424107	424183	Pro	TGG	0	0	54.1
LAK-phage_B2--F03_SRR1747025_26_354_curated_complete.contigs	PHAGE-B2--F03_SRR1747025_scaffold_0_final	25	424298	424372	Arg	ACG	0	0	60.9
LAK-phage_B2--F03_SRR1747025_26_354_curated_complete.contigs	PHAGE-B2--F03_SRR1747025_scaffold_0_final	26	424972	425049	Gly	TCC	0	0	55.5
LAK-phage_B2--F03_SRR1747025_26_354_curated_complete.contigs	PHAGE-B2--F03_SRR1747025_scaffold_0_final	27	425259	425331	Gly	GCC	0	0	53.8
LAK-phage_B2--F03_SRR1747025_26_354_curated_complete.contigs	PHAGE-B2--F03_SRR1747025_scaffold_0_final	28	426303	426417	Undet	NNN	0	0	30.6
LAK-phage_B2--F03_SRR1747025_26_354_curated_complete.contigs	PHAGE-B2--F03_SRR1747025_scaffold_0_final	29	426842	426916	Met	CAT	0	0	61.3
LAK-phage_B2--F03_SRR1747025_26_354_curated_complete.contigs	PHAGE-B2--F03_SRR1747025_scaffold_0_final	30	202593	202521	Lys	TTT	0	0	53.2
LAK-phage_B2--F03_SRR1747025_26_354_curated_complete.contigs	PHAGE-B2--F03_SRR1747025_scaffold_0_final	31	202514	202419	Undet	NNN	0	0	31.1	pseudo
LAK-phage_B3--M09_SRR1747032_26_96_curated_complete.contigs	PHAGE-B3--M09_SRR1747032_scaffold_0_final	1	122128	122218	Trp	CCA	0	0	35.6	pseudo
LAK-phage_B3--M09_SRR1747032_26_96_curated_complete.contigs	PHAGE-B3--M09_SRR1747032_scaffold_0_final	2	122411	122485	Asn	ATT	0	0	45.2
LAK-phage_B3--M09_SRR1747032_26_96_curated_complete.contigs	PHAGE-B3--M09_SRR1747032_scaffold_0_final	3	123414	123484	Asn	GTT	0	0	53.2
LAK-phage_B3--M09_SRR1747032_26_96_curated_complete.contigs	PHAGE-B3--M09_SRR1747032_scaffold_0_final	4	123835	123907	Val	TAC	0	0	59.2
LAK-phage_B3--M09_SRR1747032_26_96_curated_complete.contigs	PHAGE-B3--M09_SRR1747032_scaffold_0_final	5	124462	124535	Ala	TGC	0	0	65.6
LAK-phage_B3--M09_SRR1747032_26_96_curated_complete.contigs	PHAGE-B3--M09_SRR1747032_scaffold_0_final	6	124866	124948	Tyr	GTA	0	0	62.3
LAK-phage_B3--M09_SRR1747032_26_96_curated_complete.contigs	PHAGE-B3--M09_SRR1747032_scaffold_0_final	7	125393	125467	Asp	GTC	0	0	66.5
LAK-phage_B3--M09_SRR1747032_26_96_curated_complete.contigs	PHAGE-B3--M09_SRR1747032_scaffold_0_final	8	125747	125817	Gln	TTG	0	0	40.5	pseudo
LAK-phage_B3--M09_SRR1747032_26_96_curated_complete.contigs	PHAGE-B3--M09_SRR1747032_scaffold_0_final	9	125858	125930	Met	CAT	0	0	68.1
LAK-phage_B3--M09_SRR1747032_26_96_curated_complete.contigs	PHAGE-B3--M09_SRR1747032_scaffold_0_final	10	127352	127425	Ile	GAT	0	0	64
LAK-phage_B3--M09_SRR1747032_26_96_curated_complete.contigs	PHAGE-B3--M09_SRR1747032_scaffold_0_final	11	127614	127686	Lys	TTT	0	0	53.8
LAK-phage_B3--M09_SRR1747032_26_96_curated_complete.contigs	PHAGE-B3--M09_SRR1747032_scaffold_0_final	12	127779	127852	Ile	TAT	0	0	62.4
LAK-phage_B3--M09_SRR1747032_26_96_curated_complete.contigs	PHAGE-B3--M09_SRR1747032_scaffold_0_final	13	128049	128122	Arg	TCT	0	0	57.5
LAK-phage_B3--M09_SRR1747032_26_96_curated_complete.contigs	PHAGE-B3--M09_SRR1747032_scaffold_0_final	14	128800	129014	Tyr	GTA	128838	128978	66.2
LAK-phage_B3--M09_SRR1747032_26_96_curated_complete.contigs	PHAGE-B3--M09_SRR1747032_scaffold_0_final	15	130025	130096	Glu	TTC	0	0	46.8
LAK-phage_B3--M09_SRR1747032_26_96_curated_complete.contigs	PHAGE-B3--M09_SRR1747032_scaffold_0_final	16	131182	131262	Leu	AAG	0	0	48.8
LAK-phage_B3--M09_SRR1747032_26_96_curated_complete.contigs	PHAGE-B3--M09_SRR1747032_scaffold_0_final	17	131344	131416	Thr	TGT	0	0	74
LAK-phage_B3--M09_SRR1747032_26_96_curated_complete.contigs	PHAGE-B3--M09_SRR1747032_scaffold_0_final	18	131758	131830	Met	CAT	0	0	66.1
LAK-phage_B3--M09_SRR1747032_26_96_curated_complete.contigs	PHAGE-B3--M09_SRR1747032_scaffold_0_final	19	137388	137458	Gln	CTG	0	0	39.1	pseudo
LAK-phage_B3--M09_SRR1747032_26_96_curated_complete.contigs	PHAGE-B3--M09_SRR1747032_scaffold_0_final	20	343746	343817	Sup	TTA	0	0	50.4
LAK-phage_B3--M09_SRR1747032_26_96_curated_complete.contigs	PHAGE-B3--M09_SRR1747032_scaffold_0_final	21	419511	419584	His	GTG	0	0	33.2
LAK-phage_B3--M09_SRR1747032_26_96_curated_complete.contigs	PHAGE-B3--M09_SRR1747032_scaffold_0_final	22	419603	419679	Pro	TGG	0	0	54.1
LAK-phage_B3--M09_SRR1747032_26_96_curated_complete.contigs	PHAGE-B3--M09_SRR1747032_scaffold_0_final	23	419794	419868	Arg	ACG	0	0	60.9
LAK-phage_B3--M09_SRR1747032_26_96_curated_complete.contigs	PHAGE-B3--M09_SRR1747032_scaffold_0_final	24	420468	420545	Gly	TCC	0	0	55.5
LAK-phage_B3--M09_SRR1747032_26_96_curated_complete.contigs	PHAGE-B3--M09_SRR1747032_scaffold_0_final	25	420755	420827	Gly	GCC	0	0	49.4
LAK-phage_B3--M09_SRR1747032_26_96_curated_complete.contigs	PHAGE-B3--M09_SRR1747032_scaffold_0_final	26	421123	421205	Cys	GCA	0	0	42.9
LAK-phage_B3--M09_SRR1747032_26_96_curated_complete.contigs	PHAGE-B3--M09_SRR1747032_scaffold_0_final	27	421798	421912	Undet	NNN	0	0	31.9
LAK-phage_B3--M09_SRR1747032_26_96_curated_complete.contigs	PHAGE-B3--M09_SRR1747032_scaffold_0_final	28	422337	422411	Met	CAT	0	0	61.3
LAK-phage_B3--M09_SRR1747032_26_96_curated_complete.contigs	PHAGE-B3--M09_SRR1747032_scaffold_0_final	29	199823	199750	Lys	TTT	0	0	51.3
LAK-phage_B3--M09_SRR1747032_26_96_curated_complete.contigs	PHAGE-B3--M09_SRR1747032_scaffold_0_final	30	199743	199648	Undet	NNN	0	0	30.7	pseudo
LAK-phage_B4--F30_SRR1747064_26_51_curated_complete.contigs	PHAGE-B4--F30_SRR1747064_sc_1_15_181_6698_final	1	125090	125180	Trp	CCA	0	0	35.6	pseudo
LAK-phage_B4--F30_SRR1747064_26_51_curated_complete.contigs	PHAGE-B4--F30_SRR1747064_sc_1_15_181_6698_final	2	125373	125447	Ile	AAT	0	0	42.3
LAK-phage_B4--F30_SRR1747064_26_51_curated_complete.contigs	PHAGE-B4--F30_SRR1747064_sc_1_15_181_6698_final	3	126377	126447	Asn	GTT	0	0	48.7
LAK-phage_B4--F30_SRR1747064_26_51_curated_complete.contigs	PHAGE-B4--F30_SRR1747064_sc_1_15_181_6698_final	4	126796	126868	Val	TAC	0	0	59.2
LAK-phage_B4--F30_SRR1747064_26_51_curated_complete.contigs	PHAGE-B4--F30_SRR1747064_sc_1_15_181_6698_final	5	127423	127496	Ala	TGC	0	0	65.6
LAK-phage_B4--F30_SRR1747064_26_51_curated_complete.contigs	PHAGE-B4--F30_SRR1747064_sc_1_15_181_6698_final	6	127827	127909	Tyr	GTA	0	0	62.3
LAK-phage_B4--F30_SRR1747064_26_51_curated_complete.contigs	PHAGE-B4--F30_SRR1747064_sc_1_15_181_6698_final	7	128354	128428	Asp	GTC	0	0	66.5
LAK-phage_B4--F30_SRR1747064_26_51_curated_complete.contigs	PHAGE-B4--F30_SRR1747064_sc_1_15_181_6698_final	8	128708	128778	Gln	TTG	0	0	40.5	pseudo
LAK-phage_B4--F30_SRR1747064_26_51_curated_complete.contigs	PHAGE-B4--F30_SRR1747064_sc_1_15_181_6698_final	9	128819	128891	Met	CAT	0	0	68.1
LAK-phage_B4--F30_SRR1747064_26_51_curated_complete.contigs	PHAGE-B4--F30_SRR1747064_sc_1_15_181_6698_final	10	128901	128975	Phe	GAA	0	0	29.7	pseudo
LAK-phage_B4--F30_SRR1747064_26_51_curated_complete.contigs	PHAGE-B4--F30_SRR1747064_sc_1_15_181_6698_final	11	129307	129380	Ile	GAT	0	0	64
LAK-phage_B4--F30_SRR1747064_26_51_curated_complete.contigs	PHAGE-B4--F30_SRR1747064_sc_1_15_181_6698_final	12	129569	129641	Lys	TTT	0	0	53.8
LAK-phage_B4--F30_SRR1747064_26_51_curated_complete.contigs	PHAGE-B4--F30_SRR1747064_sc_1_15_181_6698_final	13	129734	129807	Ile	TAT	0	0	62.4
LAK-phage_B4--F30_SRR1747064_26_51_curated_complete.contigs	PHAGE-B4--F30_SRR1747064_sc_1_15_181_6698_final	14	130004	130077	Arg	TCT	0	0	57.5
LAK-phage_B4--F30_SRR1747064_26_51_curated_complete.contigs	PHAGE-B4--F30_SRR1747064_sc_1_15_181_6698_final	15	130755	130969	Tyr	GTA	130793	130933	66
LAK-phage_B4--F30_SRR1747064_26_51_curated_complete.contigs	PHAGE-B4--F30_SRR1747064_sc_1_15_181_6698_final	16	131980	132051	Glu	TTC	0	0	46.8
LAK-phage_B4--F30_SRR1747064_26_51_curated_complete.contigs	PHAGE-B4--F30_SRR1747064_sc_1_15_181_6698_final	17	133137	133217	Leu	AAG	0	0	48.8
LAK-phage_B4--F30_SRR1747064_26_51_curated_complete.contigs	PHAGE-B4--F30_SRR1747064_sc_1_15_181_6698_final	18	133299	133371	Thr	TGT	0	0	78.5
LAK-phage_B4--F30_SRR1747064_26_51_curated_complete.contigs	PHAGE-B4--F30_SRR1747064_sc_1_15_181_6698_final	19	133714	133785	Met	CAT	0	0	54.5
LAK-phage_B4--F30_SRR1747064_26_51_curated_complete.contigs	PHAGE-B4--F30_SRR1747064_sc_1_15_181_6698_final	20	139342	139412	Gln	CTG	0	0	39.1	pseudo
LAK-phage_B4--F30_SRR1747064_26_51_curated_complete.contigs	PHAGE-B4--F30_SRR1747064_sc_1_15_181_6698_final	21	346243	346314	Sup	TTA	0	0	50.4
LAK-phage_B4--F30_SRR1747064_26_51_curated_complete.contigs	PHAGE-B4--F30_SRR1747064_sc_1_15_181_6698_final	22	414758	414829	Sup	CTA	0	0	56
LAK-phage_B4--F30_SRR1747064_26_51_curated_complete.contigs	PHAGE-B4--F30_SRR1747064_sc_1_15_181_6698_final	23	423226	423299	His	GTG	0	0	33.2
LAK-phage_B4--F30_SRR1747064_26_51_curated_complete.contigs	PHAGE-B4--F30_SRR1747064_sc_1_15_181_6698_final	24	423318	423394	Pro	TGG	0	0	54.1
LAK-phage_B4--F30_SRR1747064_26_51_curated_complete.contigs	PHAGE-B4--F30_SRR1747064_sc_1_15_181_6698_final	25	423509	423583	Arg	ACG	0	0	60.9
LAK-phage_B4--F30_SRR1747064_26_51_curated_complete.contigs	PHAGE-B4--F30_SRR1747064_sc_1_15_181_6698_final	26	424183	424260	Gly	TCC	0	0	55.5
LAK-phage_B4--F30_SRR1747064_26_51_curated_complete.contigs	PHAGE-B4--F30_SRR1747064_sc_1_15_181_6698_final	27	424470	424542	Gly	GCC	0	0	53.8
LAK-phage_B4--F30_SRR1747064_26_51_curated_complete.contigs	PHAGE-B4--F30_SRR1747064_sc_1_15_181_6698_final	28	424838	424920	Cys	GCA	0	0	42.9
LAK-phage_B4--F30_SRR1747064_26_51_curated_complete.contigs	PHAGE-B4--F30_SRR1747064_sc_1_15_181_6698_final	29	425513	425627	Undet	NNN	0	0	31.9
LAK-phage_B4--F30_SRR1747064_26_51_curated_complete.contigs	PHAGE-B4--F30_SRR1747064_sc_1_15_181_6698_final	30	426052	426126	Met	CAT	0	0	61.3
LAK-phage_B4--F30_SRR1747064_26_51_curated_complete.contigs	PHAGE-B4--F30_SRR1747064_sc_1_15_181_6698_final	31	202495	202423	Lys	TTT	0	0	53.2
LAK-phage_B4--F30_SRR1747064_26_51_curated_complete.contigs	PHAGE-B4--F30_SRR1747064_sc_1_15_181_6698_final	32	202416	202321	Undet	NNN	0	0	31.1	pseudo
LAK-phage_B5--F18_SRR1747049_26_251_curated_complete.contigs	PHAGE-B5--F18_SRR1747049_scaffold_0_final	1	118928	119018	Trp	CCA	0	0	35.6	pseudo
LAK-phage_B5--F18_SRR1747049_26_251_curated_complete.contigs	PHAGE-B5--F18_SRR1747049_scaffold_0_final	2	119211	119285	Asn	ATT	0	0	45.2
LAK-phage_B5--F18_SRR1747049_26_251_curated_complete.contigs	PHAGE-B5--F18_SRR1747049_scaffold_0_final	3	120206	120276	Asn	GTT	0	0	53.2
LAK-phage_B5--F18_SRR1747049_26_251_curated_complete.contigs	PHAGE-B5--F18_SRR1747049_scaffold_0_final	4	120627	120699	Val	TAC	0	0	59.2
LAK-phage_B5--F18_SRR1747049_26_251_curated_complete.contigs	PHAGE-B5--F18_SRR1747049_scaffold_0_final	5	121254	121327	Ala	TGC	0	0	65.6
LAK-phage_B5--F18_SRR1747049_26_251_curated_complete.contigs	PHAGE-B5--F18_SRR1747049_scaffold_0_final	6	121658	121740	Tyr	GTA	0	0	54.4
LAK-phage_B5--F18_SRR1747049_26_251_curated_complete.contigs	PHAGE-B5--F18_SRR1747049_scaffold_0_final	7	122185	122259	Asp	GTC	0	0	66.5
LAK-phage_B5--F18_SRR1747049_26_251_curated_complete.contigs	PHAGE-B5--F18_SRR1747049_scaffold_0_final	8	122539	122609	Gln	TTG	0	0	40.5	pseudo
LAK-phage_B5--F18_SRR1747049_26_251_curated_complete.contigs	PHAGE-B5--F18_SRR1747049_scaffold_0_final	9	122650	122722	Met	CAT	0	0	68.1
LAK-phage_B5--F18_SRR1747049_26_251_curated_complete.contigs	PHAGE-B5--F18_SRR1747049_scaffold_0_final	10	124144	124217	Ile	GAT	0	0	64
LAK-phage_B5--F18_SRR1747049_26_251_curated_complete.contigs	PHAGE-B5--F18_SRR1747049_scaffold_0_final	11	124406	124478	Lys	TTT	0	0	53.8
LAK-phage_B5--F18_SRR1747049_26_251_curated_complete.contigs	PHAGE-B5--F18_SRR1747049_scaffold_0_final	12	124571	124644	Ile	TAT	0	0	62.4
LAK-phage_B5--F18_SRR1747049_26_251_curated_complete.contigs	PHAGE-B5--F18_SRR1747049_scaffold_0_final	13	124841	124914	Arg	TCT	0	0	57.5
LAK-phage_B5--F18_SRR1747049_26_251_curated_complete.contigs	PHAGE-B5--F18_SRR1747049_scaffold_0_final	14	125592	125806	Tyr	GTA	125630	125770	66.2
LAK-phage_B5--F18_SRR1747049_26_251_curated_complete.contigs	PHAGE-B5--F18_SRR1747049_scaffold_0_final	15	126817	126888	Glu	TTC	0	0	46.8
LAK-phage_B5--F18_SRR1747049_26_251_curated_complete.contigs	PHAGE-B5--F18_SRR1747049_scaffold_0_final	16	127974	128054	Leu	AAG	0	0	48.8
LAK-phage_B5--F18_SRR1747049_26_251_curated_complete.contigs	PHAGE-B5--F18_SRR1747049_scaffold_0_final	17	128136	128208	Thr	TGT	0	0	78.5
LAK-phage_B5--F18_SRR1747049_26_251_curated_complete.contigs	PHAGE-B5--F18_SRR1747049_scaffold_0_final	18	128550	128622	Met	CAT	0	0	61.7
LAK-phage_B5--F18_SRR1747049_26_251_curated_complete.contigs	PHAGE-B5--F18_SRR1747049_scaffold_0_final	19	134180	134250	Gln	CTG	0	0	39.1	pseudo
LAK-phage_B5--F18_SRR1747049_26_251_curated_complete.contigs	PHAGE-B5--F18_SRR1747049_scaffold_0_final	20	340103	340174	Sup	TTA	0	0	50.4
LAK-phage_B5--F18_SRR1747049_26_251_curated_complete.contigs	PHAGE-B5--F18_SRR1747049_scaffold_0_final	21	407870	407941	Sup	CTA	0	0	56
LAK-phage_B5--F18_SRR1747049_26_251_curated_complete.contigs	PHAGE-B5--F18_SRR1747049_scaffold_0_final	22	416338	416411	His	GTG	0	0	33.2
LAK-phage_B5--F18_SRR1747049_26_251_curated_complete.contigs	PHAGE-B5--F18_SRR1747049_scaffold_0_final	23	416430	416506	Pro	TGG	0	0	54.1
LAK-phage_B5--F18_SRR1747049_26_251_curated_complete.contigs	PHAGE-B5--F18_SRR1747049_scaffold_0_final	24	416621	416695	Arg	ACG	0	0	60.9
LAK-phage_B5--F18_SRR1747049_26_251_curated_complete.contigs	PHAGE-B5--F18_SRR1747049_scaffold_0_final	25	417295	417372	Gly	TCC	0	0	55.5
LAK-phage_B5--F18_SRR1747049_26_251_curated_complete.contigs	PHAGE-B5--F18_SRR1747049_scaffold_0_final	26	417582	417654	Gly	GCC	0	0	49.4
LAK-phage_B5--F18_SRR1747049_26_251_curated_complete.contigs	PHAGE-B5--F18_SRR1747049_scaffold_0_final	27	417950	418032	Cys	GCA	0	0	42.9
LAK-phage_B5--F18_SRR1747049_26_251_curated_complete.contigs	PHAGE-B5--F18_SRR1747049_scaffold_0_final	28	418625	418739	Undet	NNN	0	0	31.9
LAK-phage_B5--F18_SRR1747049_26_251_curated_complete.contigs	PHAGE-B5--F18_SRR1747049_scaffold_0_final	29	419164	419238	Met	CAT	0	0	61.3
LAK-phage_B5--F18_SRR1747049_26_251_curated_complete.contigs	PHAGE-B5--F18_SRR1747049_scaffold_0_final	30	196615	196542	Lys	TTT	0	0	51.3
LAK-phage_B5--F18_SRR1747049_26_251_curated_complete.contigs	PHAGE-B5--F18_SRR1747049_scaffold_0_final	31	196535	196440	Undet	NNN	0	0	30.7	pseudo
LAK-phage_B6--F16_SRR1747046_26_216_curated_complete.contigs	PHAGE-B6--F16_SRR1747046_scaffold_0_12_final	1	122113	122203	Trp	CCA	0	0	35.6	pseudo
LAK-phage_B6--F16_SRR1747046_26_216_curated_complete.contigs	PHAGE-B6--F16_SRR1747046_scaffold_0_12_final	2	122396	122470	Asn	ATT	0	0	45.2
LAK-phage_B6--F16_SRR1747046_26_216_curated_complete.contigs	PHAGE-B6--F16_SRR1747046_scaffold_0_12_final	3	123399	123469	Asn	GTT	0	0	53.2
LAK-phage_B6--F16_SRR1747046_26_216_curated_complete.contigs	PHAGE-B6--F16_SRR1747046_scaffold_0_12_final	4	123820	123892	Val	TAC	0	0	59.2
LAK-phage_B6--F16_SRR1747046_26_216_curated_complete.contigs	PHAGE-B6--F16_SRR1747046_scaffold_0_12_final	5	124447	124520	Ala	TGC	0	0	65.6
LAK-phage_B6--F16_SRR1747046_26_216_curated_complete.contigs	PHAGE-B6--F16_SRR1747046_scaffold_0_12_final	6	124851	124933	Tyr	GTA	0	0	62.3
LAK-phage_B6--F16_SRR1747046_26_216_curated_complete.contigs	PHAGE-B6--F16_SRR1747046_scaffold_0_12_final	7	125378	125452	Asp	GTC	0	0	66.5
LAK-phage_B6--F16_SRR1747046_26_216_curated_complete.contigs	PHAGE-B6--F16_SRR1747046_scaffold_0_12_final	8	125732	125802	Gln	TTG	0	0	40.5	pseudo
LAK-phage_B6--F16_SRR1747046_26_216_curated_complete.contigs	PHAGE-B6--F16_SRR1747046_scaffold_0_12_final	9	125843	125915	Met	CAT	0	0	68.1
LAK-phage_B6--F16_SRR1747046_26_216_curated_complete.contigs	PHAGE-B6--F16_SRR1747046_scaffold_0_12_final	10	127337	127410	Ile	GAT	0	0	64
LAK-phage_B6--F16_SRR1747046_26_216_curated_complete.contigs	PHAGE-B6--F16_SRR1747046_scaffold_0_12_final	11	127599	127671	Lys	TTT	0	0	53.8
LAK-phage_B6--F16_SRR1747046_26_216_curated_complete.contigs	PHAGE-B6--F16_SRR1747046_scaffold_0_12_final	12	127764	127837	Ile	TAT	0	0	62.4
LAK-phage_B6--F16_SRR1747046_26_216_curated_complete.contigs	PHAGE-B6--F16_SRR1747046_scaffold_0_12_final	13	128034	128107	Arg	TCT	0	0	57.5
LAK-phage_B6--F16_SRR1747046_26_216_curated_complete.contigs	PHAGE-B6--F16_SRR1747046_scaffold_0_12_final	14	128785	128999	Tyr	GTA	128823	128963	66.2
LAK-phage_B6--F16_SRR1747046_26_216_curated_complete.contigs	PHAGE-B6--F16_SRR1747046_scaffold_0_12_final	15	130010	130081	Glu	TTC	0	0	46.8
LAK-phage_B6--F16_SRR1747046_26_216_curated_complete.contigs	PHAGE-B6--F16_SRR1747046_scaffold_0_12_final	16	131167	131247	Leu	AAG	0	0	48.8
LAK-phage_B6--F16_SRR1747046_26_216_curated_complete.contigs	PHAGE-B6--F16_SRR1747046_scaffold_0_12_final	17	131329	131401	Thr	TGT	0	0	74
LAK-phage_B6--F16_SRR1747046_26_216_curated_complete.contigs	PHAGE-B6--F16_SRR1747046_scaffold_0_12_final	18	131743	131815	Met	CAT	0	0	66.1
LAK-phage_B6--F16_SRR1747046_26_216_curated_complete.contigs	PHAGE-B6--F16_SRR1747046_scaffold_0_12_final	19	137373	137443	Gln	CTG	0	0	39.1	pseudo
LAK-phage_B6--F16_SRR1747046_26_216_curated_complete.contigs	PHAGE-B6--F16_SRR1747046_scaffold_0_12_final	20	343655	343726	Sup	TTA	0	0	50.4
LAK-phage_B6--F16_SRR1747046_26_216_curated_complete.contigs	PHAGE-B6--F16_SRR1747046_scaffold_0_12_final	21	419420	419493	His	GTG	0	0	33.2
LAK-phage_B6--F16_SRR1747046_26_216_curated_complete.contigs	PHAGE-B6--F16_SRR1747046_scaffold_0_12_final	22	419512	419588	Pro	TGG	0	0	54.1
LAK-phage_B6--F16_SRR1747046_26_216_curated_complete.contigs	PHAGE-B6--F16_SRR1747046_scaffold_0_12_final	23	419703	419777	Arg	ACG	0	0	60.9
LAK-phage_B6--F16_SRR1747046_26_216_curated_complete.contigs	PHAGE-B6--F16_SRR1747046_scaffold_0_12_final	24	420377	420454	Gly	TCC	0	0	55.5
LAK-phage_B6--F16_SRR1747046_26_216_curated_complete.contigs	PHAGE-B6--F16_SRR1747046_scaffold_0_12_final	25	420664	420736	Gly	GCC	0	0	49.4
LAK-phage_B6--F16_SRR1747046_26_216_curated_complete.contigs	PHAGE-B6--F16_SRR1747046_scaffold_0_12_final	26	421032	421114	Cys	GCA	0	0	42.9
LAK-phage_B6--F16_SRR1747046_26_216_curated_complete.contigs	PHAGE-B6--F16_SRR1747046_scaffold_0_12_final	27	421707	421821	Undet	NNN	0	0	31.9
LAK-phage_B6--F16_SRR1747046_26_216_curated_complete.contigs	PHAGE-B6--F16_SRR1747046_scaffold_0_12_final	28	422246	422320	Met	CAT	0	0	61.3
LAK-phage_B6--F16_SRR1747046_26_216_curated_complete.contigs	PHAGE-B6--F16_SRR1747046_scaffold_0_12_final	29	199808	199735	Lys	TTT	0	0	51.3
LAK-phage_B6--F16_SRR1747046_26_216_curated_complete.contigs	PHAGE-B6--F16_SRR1747046_scaffold_0_12_final	30	199728	199633	Undet	NNN	0	0	30.7	pseudo
LAK-phage_B7--F11_SRR1747037_26_52_curated_complete.contigs	PHAGE-B7--F11_SRR1747037_scaffold_5_1_final	1	125290	125380	Trp	CCA	0	0	35.6	pseudo
LAK-phage_B7--F11_SRR1747037_26_52_curated_complete.contigs	PHAGE-B7--F11_SRR1747037_scaffold_5_1_final	2	125573	125647	Ile	AAT	0	0	42.3
LAK-phage_B7--F11_SRR1747037_26_52_curated_complete.contigs	PHAGE-B7--F11_SRR1747037_scaffold_5_1_final	3	126577	126647	Asn	GTT	0	0	53.2
LAK-phage_B7--F11_SRR1747037_26_52_curated_complete.contigs	PHAGE-B7--F11_SRR1747037_scaffold_5_1_final	4	126996	127068	Val	TAC	0	0	59.2
LAK-phage_B7--F11_SRR1747037_26_52_curated_complete.contigs	PHAGE-B7--F11_SRR1747037_scaffold_5_1_final	5	127623	127696	Ala	TGC	0	0	60
LAK-phage_B7--F11_SRR1747037_26_52_curated_complete.contigs	PHAGE-B7--F11_SRR1747037_scaffold_5_1_final	6	128027	128109	Tyr	GTA	0	0	62.3
LAK-phage_B7--F11_SRR1747037_26_52_curated_complete.contigs	PHAGE-B7--F11_SRR1747037_scaffold_5_1_final	7	128554	128628	Asp	GTC	0	0	66.5
LAK-phage_B7--F11_SRR1747037_26_52_curated_complete.contigs	PHAGE-B7--F11_SRR1747037_scaffold_5_1_final	8	128908	128978	Gln	TTG	0	0	40.5	pseudo
LAK-phage_B7--F11_SRR1747037_26_52_curated_complete.contigs	PHAGE-B7--F11_SRR1747037_scaffold_5_1_final	9	129019	129091	Met	CAT	0	0	68.1
LAK-phage_B7--F11_SRR1747037_26_52_curated_complete.contigs	PHAGE-B7--F11_SRR1747037_scaffold_5_1_final	10	129101	129175	Phe	GAA	0	0	29.7	pseudo
LAK-phage_B7--F11_SRR1747037_26_52_curated_complete.contigs	PHAGE-B7--F11_SRR1747037_scaffold_5_1_final	11	129507	129580	Ile	GAT	0	0	64
LAK-phage_B7--F11_SRR1747037_26_52_curated_complete.contigs	PHAGE-B7--F11_SRR1747037_scaffold_5_1_final	12	129769	129841	Lys	TTT	0	0	53.8
LAK-phage_B7--F11_SRR1747037_26_52_curated_complete.contigs	PHAGE-B7--F11_SRR1747037_scaffold_5_1_final	13	129934	130007	Ile	TAT	0	0	62.4
LAK-phage_B7--F11_SRR1747037_26_52_curated_complete.contigs	PHAGE-B7--F11_SRR1747037_scaffold_5_1_final	14	130204	130277	Arg	TCT	0	0	57.5
LAK-phage_B7--F11_SRR1747037_26_52_curated_complete.contigs	PHAGE-B7--F11_SRR1747037_scaffold_5_1_final	15	130955	131169	Tyr	GTA	130993	131133	66
LAK-phage_B7--F11_SRR1747037_26_52_curated_complete.contigs	PHAGE-B7--F11_SRR1747037_scaffold_5_1_final	16	132180	132251	Glu	TTC	0	0	46.8
LAK-phage_B7--F11_SRR1747037_26_52_curated_complete.contigs	PHAGE-B7--F11_SRR1747037_scaffold_5_1_final	17	133337	133417	Leu	AAG	0	0	48.8
LAK-phage_B7--F11_SRR1747037_26_52_curated_complete.contigs	PHAGE-B7--F11_SRR1747037_scaffold_5_1_final	18	133499	133571	Thr	TGT	0	0	78.5
LAK-phage_B7--F11_SRR1747037_26_52_curated_complete.contigs	PHAGE-B7--F11_SRR1747037_scaffold_5_1_final	19	133914	133985	Met	CAT	0	0	54.5
LAK-phage_B7--F11_SRR1747037_26_52_curated_complete.contigs	PHAGE-B7--F11_SRR1747037_scaffold_5_1_final	20	139544	139614	Gln	CTG	0	0	46.3	pseudo
LAK-phage_B7--F11_SRR1747037_26_52_curated_complete.contigs	PHAGE-B7--F11_SRR1747037_scaffold_5_1_final	21	345556	345627	Sup	TTA	0	0	50.4
LAK-phage_B7--F11_SRR1747037_26_52_curated_complete.contigs	PHAGE-B7--F11_SRR1747037_scaffold_5_1_final	22	414053	414124	Sup	CTA	0	0	56
LAK-phage_B7--F11_SRR1747037_26_52_curated_complete.contigs	PHAGE-B7--F11_SRR1747037_scaffold_5_1_final	23	422521	422594	His	GTG	0	0	34.8
LAK-phage_B7--F11_SRR1747037_26_52_curated_complete.contigs	PHAGE-B7--F11_SRR1747037_scaffold_5_1_final	24	422613	422689	Pro	TGG	0	0	54.1
LAK-phage_B7--F11_SRR1747037_26_52_curated_complete.contigs	PHAGE-B7--F11_SRR1747037_scaffold_5_1_final	25	422804	422878	Arg	ACG	0	0	60.9
LAK-phage_B7--F11_SRR1747037_26_52_curated_complete.contigs	PHAGE-B7--F11_SRR1747037_scaffold_5_1_final	26	423478	423555	Gly	TCC	0	0	55.5
LAK-phage_B7--F11_SRR1747037_26_52_curated_complete.contigs	PHAGE-B7--F11_SRR1747037_scaffold_5_1_final	27	423765	423837	Gly	GCC	0	0	49.4
LAK-phage_B7--F11_SRR1747037_26_52_curated_complete.contigs	PHAGE-B7--F11_SRR1747037_scaffold_5_1_final	28	424133	424215	Cys	GCA	0	0	42.9
LAK-phage_B7--F11_SRR1747037_26_52_curated_complete.contigs	PHAGE-B7--F11_SRR1747037_scaffold_5_1_final	29	424808	424922	Undet	NNN	0	0	31.9
LAK-phage_B7--F11_SRR1747037_26_52_curated_complete.contigs	PHAGE-B7--F11_SRR1747037_scaffold_5_1_final	30	425347	425421	Met	CAT	0	0	61.3
LAK-phage_B7--F11_SRR1747037_26_52_curated_complete.contigs	PHAGE-B7--F11_SRR1747037_scaffold_5_1_final	31	201777	201705	Lys	TTT	0	0	53.2
LAK-phage_B7--F11_SRR1747037_26_52_curated_complete.contigs	PHAGE-B7--F11_SRR1747037_scaffold_5_1_final	32	201698	201603	Undet	NNN	0	0	31.1	pseudo
LAK-phage_B8--F04_SRR1747026_26_222_curated_complete.contigs	PHAGE-B8--F04_SRR1747026_scaffold_4_0_final	1	125291	125381	Trp	CCA	0	0	35.6	pseudo
LAK-phage_B8--F04_SRR1747026_26_222_curated_complete.contigs	PHAGE-B8--F04_SRR1747026_scaffold_4_0_final	2	125574	125648	Ile	AAT	0	0	42.3
LAK-phage_B8--F04_SRR1747026_26_222_curated_complete.contigs	PHAGE-B8--F04_SRR1747026_scaffold_4_0_final	3	126578	126648	Asn	GTT	0	0	53.2
LAK-phage_B8--F04_SRR1747026_26_222_curated_complete.contigs	PHAGE-B8--F04_SRR1747026_scaffold_4_0_final	4	126997	127069	Val	TAC	0	0	59.2
LAK-phage_B8--F04_SRR1747026_26_222_curated_complete.contigs	PHAGE-B8--F04_SRR1747026_scaffold_4_0_final	5	127624	127697	Ala	TGC	0	0	65.6
LAK-phage_B8--F04_SRR1747026_26_222_curated_complete.contigs	PHAGE-B8--F04_SRR1747026_scaffold_4_0_final	6	128028	128110	Tyr	GTA	0	0	62.3
LAK-phage_B8--F04_SRR1747026_26_222_curated_complete.contigs	PHAGE-B8--F04_SRR1747026_scaffold_4_0_final	7	128555	128629	Asp	GTC	0	0	66.5
LAK-phage_B8--F04_SRR1747026_26_222_curated_complete.contigs	PHAGE-B8--F04_SRR1747026_scaffold_4_0_final	8	128909	128979	Gln	TTG	0	0	40.5	pseudo
LAK-phage_B8--F04_SRR1747026_26_222_curated_complete.contigs	PHAGE-B8--F04_SRR1747026_scaffold_4_0_final	9	129020	129092	Met	CAT	0	0	68.1
LAK-phage_B8--F04_SRR1747026_26_222_curated_complete.contigs	PHAGE-B8--F04_SRR1747026_scaffold_4_0_final	10	129102	129176	Phe	GAA	0	0	29.7	pseudo
LAK-phage_B8--F04_SRR1747026_26_222_curated_complete.contigs	PHAGE-B8--F04_SRR1747026_scaffold_4_0_final	11	129508	129581	Ile	GAT	0	0	64
LAK-phage_B8--F04_SRR1747026_26_222_curated_complete.contigs	PHAGE-B8--F04_SRR1747026_scaffold_4_0_final	12	129770	129842	Lys	TTT	0	0	53.8
LAK-phage_B8--F04_SRR1747026_26_222_curated_complete.contigs	PHAGE-B8--F04_SRR1747026_scaffold_4_0_final	13	129935	130008	Ile	TAT	0	0	62.4
LAK-phage_B8--F04_SRR1747026_26_222_curated_complete.contigs	PHAGE-B8--F04_SRR1747026_scaffold_4_0_final	14	130205	130278	Arg	TCT	0	0	57.5
LAK-phage_B8--F04_SRR1747026_26_222_curated_complete.contigs	PHAGE-B8--F04_SRR1747026_scaffold_4_0_final	15	130956	131170	Tyr	GTA	130994	131134	66
LAK-phage_B8--F04_SRR1747026_26_222_curated_complete.contigs	PHAGE-B8--F04_SRR1747026_scaffold_4_0_final	16	132181	132252	Glu	TTC	0	0	46.8
LAK-phage_B8--F04_SRR1747026_26_222_curated_complete.contigs	PHAGE-B8--F04_SRR1747026_scaffold_4_0_final	17	133338	133418	Leu	AAG	0	0	48.8
LAK-phage_B8--F04_SRR1747026_26_222_curated_complete.contigs	PHAGE-B8--F04_SRR1747026_scaffold_4_0_final	18	133500	133572	Thr	TGT	0	0	78.5
LAK-phage_B8--F04_SRR1747026_26_222_curated_complete.contigs	PHAGE-B8--F04_SRR1747026_scaffold_4_0_final	19	133915	133986	Met	CAT	0	0	54.5
LAK-phage_B8--F04_SRR1747026_26_222_curated_complete.contigs	PHAGE-B8--F04_SRR1747026_scaffold_4_0_final	20	139545	139615	Gln	CTG	0	0	46.3	pseudo
LAK-phage_B8--F04_SRR1747026_26_222_curated_complete.contigs	PHAGE-B8--F04_SRR1747026_scaffold_4_0_final	21	346509	346580	Sup	TTA	0	0	50.4
LAK-phage_B8--F04_SRR1747026_26_222_curated_complete.contigs	PHAGE-B8--F04_SRR1747026_scaffold_4_0_final	22	415017	415088	Sup	CTA	0	0	56
LAK-phage_B8--F04_SRR1747026_26_222_curated_complete.contigs	PHAGE-B8--F04_SRR1747026_scaffold_4_0_final	23	423485	423558	His	GTG	0	0	34.8
LAK-phage_B8--F04_SRR1747026_26_222_curated_complete.contigs	PHAGE-B8--F04_SRR1747026_scaffold_4_0_final	24	423577	423653	Pro	TGG	0	0	54.1
LAK-phage_B8--F04_SRR1747026_26_222_curated_complete.contigs	PHAGE-B8--F04_SRR1747026_scaffold_4_0_final	25	423768	423842	Arg	ACG	0	0	60.9
LAK-phage_B8--F04_SRR1747026_26_222_curated_complete.contigs	PHAGE-B8--F04_SRR1747026_scaffold_4_0_final	26	424442	424519	Gly	TCC	0	0	55.5
LAK-phage_B8--F04_SRR1747026_26_222_curated_complete.contigs	PHAGE-B8--F04_SRR1747026_scaffold_4_0_final	27	424729	424801	Gly	GCC	0	0	49.4
LAK-phage_B8--F04_SRR1747026_26_222_curated_complete.contigs	PHAGE-B8--F04_SRR1747026_scaffold_4_0_final	28	425097	425179	Cys	GCA	0	0	42.9
LAK-phage_B8--F04_SRR1747026_26_222_curated_complete.contigs	PHAGE-B8--F04_SRR1747026_scaffold_4_0_final	29	425772	425886	Undet	NNN	0	0	31.9
LAK-phage_B8--F04_SRR1747026_26_222_curated_complete.contigs	PHAGE-B8--F04_SRR1747026_scaffold_4_0_final	30	426311	426385	Met	CAT	0	0	61.3
LAK-phage_B8--F04_SRR1747026_26_222_curated_complete.contigs	PHAGE-B8--F04_SRR1747026_scaffold_4_0_final	31	202716	202644	Lys	TTT	0	0	53.2
LAK-phage_B8--F04_SRR1747026_26_222_curated_complete.contigs	PHAGE-B8--F04_SRR1747026_scaffold_4_0_final	32	202637	202542	Undet	NNN	0	0	31.1	pseudo
LAK-phage_B9--F01_SRR1747023_26_172.contigs	PHAGE-B9--F01_SRR1747023_final	1	123054	123144	Trp	CCA	0	0	35.6	pseudo
LAK-phage_B9--F01_SRR1747023_26_172.contigs	PHAGE-B9--F01_SRR1747023_final	2	123337	123411	Asn	ATT	0	0	45.2
LAK-phage_B9--F01_SRR1747023_26_172.contigs	PHAGE-B9--F01_SRR1747023_final	3	124340	124410	Asn	GTT	0	0	53.2
LAK-phage_B9--F01_SRR1747023_26_172.contigs	PHAGE-B9--F01_SRR1747023_final	4	124761	124833	Val	TAC	0	0	59.2
LAK-phage_B9--F01_SRR1747023_26_172.contigs	PHAGE-B9--F01_SRR1747023_final	5	125388	125461	Ala	TGC	0	0	65.6
LAK-phage_B9--F01_SRR1747023_26_172.contigs	PHAGE-B9--F01_SRR1747023_final	6	125792	125874	Tyr	GTA	0	0	62.3
LAK-phage_B9--F01_SRR1747023_26_172.contigs	PHAGE-B9--F01_SRR1747023_final	7	126319	126393	Asp	GTC	0	0	66.5
LAK-phage_B9--F01_SRR1747023_26_172.contigs	PHAGE-B9--F01_SRR1747023_final	8	126673	126743	Gln	TTG	0	0	40.5	pseudo
LAK-phage_B9--F01_SRR1747023_26_172.contigs	PHAGE-B9--F01_SRR1747023_final	9	126784	126856	Met	CAT	0	0	68.1
LAK-phage_B9--F01_SRR1747023_26_172.contigs	PHAGE-B9--F01_SRR1747023_final	10	128278	128351	Ile	GAT	0	0	64
LAK-phage_B9--F01_SRR1747023_26_172.contigs	PHAGE-B9--F01_SRR1747023_final	11	128540	128612	Lys	TTT	0	0	53.8
LAK-phage_B9--F01_SRR1747023_26_172.contigs	PHAGE-B9--F01_SRR1747023_final	12	128705	128778	Ile	TAT	0	0	62.4
LAK-phage_B9--F01_SRR1747023_26_172.contigs	PHAGE-B9--F01_SRR1747023_final	13	128975	129048	Arg	TCT	0	0	57.5
LAK-phage_B9--F01_SRR1747023_26_172.contigs	PHAGE-B9--F01_SRR1747023_final	14	129726	129940	Tyr	GTA	129764	129904	66.2
LAK-phage_B9--F01_SRR1747023_26_172.contigs	PHAGE-B9--F01_SRR1747023_final	15	130951	131022	Glu	TTC	0	0	46.8
LAK-phage_B9--F01_SRR1747023_26_172.contigs	PHAGE-B9--F01_SRR1747023_final	16	132108	132188	Leu	AAG	0	0	48.8
LAK-phage_B9--F01_SRR1747023_26_172.contigs	PHAGE-B9--F01_SRR1747023_final	17	132270	132342	Thr	TGT	0	0	78.5
LAK-phage_B9--F01_SRR1747023_26_172.contigs	PHAGE-B9--F01_SRR1747023_final	18	132684	132756	Met	CAT	0	0	66.1
LAK-phage_B9--F01_SRR1747023_26_172.contigs	PHAGE-B9--F01_SRR1747023_final	19	138314	138384	Gln	CTG	0	0	39.1	pseudo
LAK-phage_B9--F01_SRR1747023_26_172.contigs	PHAGE-B9--F01_SRR1747023_final	20	344993	345064	Sup	TTA	0	0	50.4
LAK-phage_B9--F01_SRR1747023_26_172.contigs	PHAGE-B9--F01_SRR1747023_final	21	420758	420831	His	GTG	0	0	33.2
LAK-phage_B9--F01_SRR1747023_26_172.contigs	PHAGE-B9--F01_SRR1747023_final	22	420850	420926	Pro	TGG	0	0	54.1
LAK-phage_B9--F01_SRR1747023_26_172.contigs	PHAGE-B9--F01_SRR1747023_final	23	421041	421115	Arg	ACG	0	0	60.9
LAK-phage_B9--F01_SRR1747023_26_172.contigs	PHAGE-B9--F01_SRR1747023_final	24	421715	421792	Gly	TCC	0	0	55.5
LAK-phage_B9--F01_SRR1747023_26_172.contigs	PHAGE-B9--F01_SRR1747023_final	25	422002	422074	Gly	GCC	0	0	49.4
LAK-phage_B9--F01_SRR1747023_26_172.contigs	PHAGE-B9--F01_SRR1747023_final	26	422370	422452	Cys	GCA	0	0	42.9
LAK-phage_B9--F01_SRR1747023_26_172.contigs	PHAGE-B9--F01_SRR1747023_final	27	423045	423159	Undet	NNN	0	0	31.9
LAK-phage_B9--F01_SRR1747023_26_172.contigs	PHAGE-B9--F01_SRR1747023_final	28	423584	423658	Met	CAT	0	0	61.3
LAK-phage_B9--F01_SRR1747023_26_172.contigs	PHAGE-B9--F01_SRR1747023_final	29	201498	201425	Lys	TTT	0	0	51.3
LAK-phage_B9--F01_SRR1747023_26_172.contigs	PHAGE-B9--F01_SRR1747023_final	30	201418	201323	Undet	NNN	0	0	30.4	pseudo
LAK-phage_C1--CH_A02_001D1_26_34_curated_complete.contigs	C1--CH_A02_001D1_final	1	86012	86085	His	GTG	0	0	27.8
LAK-phage_C1--CH_A02_001D1_26_34_curated_complete.contigs	C1--CH_A02_001D1_final	2	87171	87244	Pro	TGG	0	0	51.4
LAK-phage_C1--CH_A02_001D1_26_34_curated_complete.contigs	C1--CH_A02_001D1_final	3	87363	87437	Arg	ACG	0	0	59.3
LAK-phage_C1--CH_A02_001D1_26_34_curated_complete.contigs	C1--CH_A02_001D1_final	4	88063	88221	Gly	TCC	88100	88186	54
LAK-phage_C1--CH_A02_001D1_26_34_curated_complete.contigs	C1--CH_A02_001D1_final	5	88664	88743	Cys	GCA	0	0	46.6
LAK-phage_C1--CH_A02_001D1_26_34_curated_complete.contigs	C1--CH_A02_001D1_final	6	89185	89304	Undet	NNN	0	0	23.7	pseudo
LAK-phage_C1--CH_A02_001D1_26_34_curated_complete.contigs	C1--CH_A02_001D1_final	7	89591	89664	Met	CAT	0	0	68.3
LAK-phage_C1--CH_A02_001D1_26_34_curated_complete.contigs	C1--CH_A02_001D1_final	8	537780	537873	Undet	NNN	0	0	20.1	pseudo
LAK-phage_C1--CH_A02_001D1_26_34_curated_complete.contigs	C1--CH_A02_001D1_final	9	466302	466212	Trp	CCA	0	0	37.3	pseudo
LAK-phage_C1--CH_A02_001D1_26_34_curated_complete.contigs	C1--CH_A02_001D1_final	10	466021	465949	Ile	TAT	0	0	50.3
LAK-phage_C1--CH_A02_001D1_26_34_curated_complete.contigs	C1--CH_A02_001D1_final	11	465050	464887	Tyr	GTA	465014	464922	35.7
LAK-phage_C1--CH_A02_001D1_26_34_curated_complete.contigs	C1--CH_A02_001D1_final	12	464531	464457	Val	TAC	0	0	58.1
LAK-phage_C1--CH_A02_001D1_26_34_curated_complete.contigs	C1--CH_A02_001D1_final	13	462925	462843	Tyr	GTA	0	0	62.8
LAK-phage_C1--CH_A02_001D1_26_34_curated_complete.contigs	C1--CH_A02_001D1_final	14	462030	461960	Gln	TTG	0	0	55.2
LAK-phage_C1--CH_A02_001D1_26_34_curated_complete.contigs	C1--CH_A02_001D1_final	15	460470	460388	Leu	TAG	0	0	48.8
LAK-phage_C1--CH_A02_001D1_26_34_curated_complete.contigs	C1--CH_A02_001D1_final	16	460116	460043	Ile	GAT	0	0	66.6
LAK-phage_C1--CH_A02_001D1_26_34_curated_complete.contigs	C1--CH_A02_001D1_final	17	459128	459056	Lys	TTT	0	0	53.8
LAK-phage_C1--CH_A02_001D1_26_34_curated_complete.contigs	C1--CH_A02_001D1_final	18	458988	458914	Met	CAT	0	0	64.6
LAK-phage_C1--CH_A02_001D1_26_34_curated_complete.contigs	C1--CH_A02_001D1_final	19	458024	457951	Asp	GTC	0	0	69.8
LAK-phage_C1--CH_A02_001D1_26_34_curated_complete.contigs	C1--CH_A02_001D1_final	20	457426	457353	Asn	GTT	0	0	80.1
LAK-phage_C1--CH_A02_001D1_26_34_curated_complete.contigs	C1--CH_A02_001D1_final	21	456505	456432	Glu	TTC	0	0	43.8
LAK-phage_C1--CH_A02_001D1_26_34_curated_complete.contigs	C1--CH_A02_001D1_final	22	456356	456276	Leu	AAG	0	0	51.3
LAK-phage_C1--CH_A02_001D1_26_34_curated_complete.contigs	C1--CH_A02_001D1_final	23	456195	456124	Thr	TGT	0	0	78.3
LAK-phage_C1--CH_A02_001D1_26_34_curated_complete.contigs	C1--CH_A02_001D1_final	24	455778	455707	Met	CAT	0	0	55.5
LAK-phage_C1--CH_A02_001D1_26_34_curated_complete.contigs	C1--CH_A02_001D1_final	25	455370	455281	Ser	TGA	0	0	62.8
LAK-phage_C1--CH_A02_001D1_26_34_curated_complete.contigs	C1--CH_A02_001D1_final	26	449251	449181	Gln	CTG	0	0	62.2
LAK-phage_C1--CH_A02_001D1_26_34_curated_complete.contigs	C1--CH_A02_001D1_final	27	254198	254127	Sup	TTA	0	0	50
LAK-phage_C1--CH_A02_001D1_26_34_curated_complete.contigs	C1--CH_A02_001D1_final	28	185512	185439	Sup	CTA	0	0	35.9	pseudo
LAK-phage_C1--CH_A02_001D1_26_34_curated_complete.contigs	C1--CH_A02_001D1_final	29	184605	184534	Sup	CTA	0	0	56.6
LAK-phage_C1--CH_A02_001D1_26_34_curated_complete.contigs	C1--CH_A02_001D1_final	30	175107	175036	Lys	TTT	0	0	49.9
M11_Lak_Phage_26_146	SRR1747040_scaffold_1	1	2404	2494	Trp	CCA	0	0	35.6	pseudo
M11_Lak_Phage_26_146	SRR1747040_scaffold_1	2	2687	2761	Asn	ATT	0	0	45.2
M11_Lak_Phage_26_146	SRR1747040_scaffold_1	3	3690	3760	Asn	GTT	0	0	53.2
M11_Lak_Phage_26_146	SRR1747040_scaffold_1	4	4111	4183	Val	TAC	0	0	59.2
M11_Lak_Phage_26_146	SRR1747040_scaffold_1	5	4738	4811	Ala	TGC	0	0	65.6
M11_Lak_Phage_26_146	SRR1747040_scaffold_1	6	5142	5224	Tyr	GTA	0	0	62.3
M11_Lak_Phage_26_146	SRR1747040_scaffold_1	7	5669	5743	Asp	GTC	0	0	66.5
M11_Lak_Phage_26_146	SRR1747040_scaffold_1	8	6023	6093	Gln	TTG	0	0	40.5	pseudo
M11_Lak_Phage_26_146	SRR1747040_scaffold_1	9	6134	6206	Met	CAT	0	0	68.1
M11_Lak_Phage_26_146	SRR1747040_scaffold_1	10	7628	7701	Ile	GAT	0	0	64
M11_Lak_Phage_26_146	SRR1747040_scaffold_1	11	7890	7962	Lys	TTT	0	0	53.8
M11_Lak_Phage_26_146	SRR1747040_scaffold_1	12	8055	8128	Ile	TAT	0	0	62.4
M11_Lak_Phage_26_146	SRR1747040_scaffold_1	13	8325	8398	Arg	TCT	0	0	57.5
M11_Lak_Phage_26_146	SRR1747040_scaffold_1	14	9076	9290	Tyr	GTA	9114	9254	66.2
M11_Lak_Phage_26_146	SRR1747040_scaffold_1	15	10301	10372	Glu	TTC	0	0	46.8
M11_Lak_Phage_26_146	SRR1747040_scaffold_1	16	11458	11538	Leu	AAG	0	0	48.8
M11_Lak_Phage_26_146	SRR1747040_scaffold_1	17	11620	11692	Thr	TGT	0	0	78.5
M11_Lak_Phage_26_146	SRR1747040_scaffold_1	18	12034	12106	Met	CAT	0	0	66.1
M11_Lak_Phage_26_146	SRR1747040_scaffold_1	19	17664	17734	Gln	CTG	0	0	39.1	pseudo
M11_Lak_Phage_26_146	SRR1747040_scaffold_1	20	223901	223972	Sup	TTA	0	0	50.4
M11_Lak_Phage_26_146	SRR1747040_scaffold_1	21	299666	299739	His	GTG	0	0	33.2
M11_Lak_Phage_26_146	SRR1747040_scaffold_1	22	299758	299834	Pro	TGG	0	0	54.1
M11_Lak_Phage_26_146	SRR1747040_scaffold_1	23	299949	300023	Arg	ACG	0	0	60.9
M11_Lak_Phage_26_146	SRR1747040_scaffold_1	24	300623	300700	Gly	TCC	0	0	55.5
M11_Lak_Phage_26_146	SRR1747040_scaffold_1	25	300910	300982	Gly	GCC	0	0	49.4
M11_Lak_Phage_26_146	SRR1747040_scaffold_1	26	301278	301360	Cys	GCA	0	0	42.9
M11_Lak_Phage_26_146	SRR1747040_scaffold_1	27	301953	302067	Undet	NNN	0	0	31.9
M11_Lak_Phage_26_146	SRR1747040_scaffold_1	28	302492	302566	Met	CAT	0	0	61.3
M11_Lak_Phage_26_146	SRR1747040_scaffold_1	29	80090	80017	Lys	TTT	0	0	51.3
M11_Lak_Phage_26_146	SRR1747040_scaffold_1	30	80010	79915	Undet	NNN	0	0	30.7	pseudo
pig_ID_1901_F52_Lak-like_Phage_31_28	pig_ID_1901_F52_scaffold_42	1	78665	79020	Asn	ATT	78703	78973	36.4
pig_ID_1901_F52_Lak-like_Phage_31_28	pig_ID_1901_F52_scaffold_42	2	92789	92860	Trp	CCA	0	0	57.2
pig_ID_1901_F52_Lak-like_Phage_31_28	pig_ID_1901_F52_scaffold_42	3	92937	93011	Glu	CTC	0	0	52.6
pig_ID_1901_F52_Lak-like_Phage_31_28	pig_ID_1901_F52_scaffold_42	4	93226	93315	Lys	TTT	0	0	60.7
pig_ID_1901_F52_Lak-like_Phage_31_28	pig_ID_1901_F52_scaffold_42	5	93328	93401	Lys	CTT	0	0	63.2
pig_ID_1901_F52_Lak-like_Phage_31_28	pig_ID_1901_F52_scaffold_42	6	93410	93498	Ile	TAT	0	0	46.8
pig_ID_1901_F52_Lak-like_Phage_31_28	pig_ID_1901_F52_scaffold_42	7	93878	93950	Phe	GAA	0	0	75.9
pig_ID_1901_F52_Lak-like_Phage_31_28	pig_ID_1901_F52_scaffold_42	8	93958	94031	Asn	GTT	0	0	62.6
pig_ID_1901_F52_Lak-like_Phage_31_28	pig_ID_1901_F52_scaffold_42	9	94124	94195	Ala	TGC	0	0	26.8	pseudo
pig_ID_1901_F52_Lak-like_Phage_31_28	pig_ID_1901_F52_scaffold_42	10	94452	94524	Ile	GAT	0	0	43.8
pig_ID_1901_F52_Lak-like_Phage_31_28	pig_ID_1901_F52_scaffold_42	11	94949	95024	Val	TAC	0	0	68.5
pig_ID_1901_F52_Lak-like_Phage_31_28	pig_ID_1901_F52_scaffold_42	12	95121	95192	Asp	GTC	0	0	59
pig_ID_1901_F52_Lak-like_Phage_31_28	pig_ID_1901_F52_scaffold_42	13	95199	95282	Tyr	GTA	0	0	48.3
pig_ID_1901_F52_Lak-like_Phage_31_28	pig_ID_1901_F52_scaffold_42	14	95634	95705	Glu	TTC	0	0	45.8
pig_ID_1901_F52_Lak-like_Phage_31_28	pig_ID_1901_F52_scaffold_42	15	95986	96060	Asn	GTT	0	0	42.3
pig_ID_1901_F52_Lak-like_Phage_31_28	pig_ID_1901_F52_scaffold_42	16	96171	96242	Ala	TGC	0	0	30.9
pig_ID_1901_F52_Lak-like_Phage_31_28	pig_ID_1901_F52_scaffold_42	17	96412	96485	Val	TAC	0	0	54
pig_ID_1901_F52_Lak-like_Phage_31_28	pig_ID_1901_F52_scaffold_42	18	96631	96706	Phe	GAA	0	0	52.5
pig_ID_1901_F52_Lak-like_Phage_31_28	pig_ID_1901_F52_scaffold_42	19	96717	96798	Leu	TAG	0	0	48.5
pig_ID_1901_F52_Lak-like_Phage_31_28	pig_ID_1901_F52_scaffold_42	20	97088	97160	Asp	GTC	0	0	36.5
pig_ID_1901_F52_Lak-like_Phage_31_28	pig_ID_1901_F52_scaffold_42	21	97297	97369	Gln	TTG	0	0	54.4
pig_ID_1901_F52_Lak-like_Phage_31_28	pig_ID_1901_F52_scaffold_42	22	98378	98453	Val	TAC	0	0	68.8
pig_ID_1901_F52_Lak-like_Phage_31_28	pig_ID_1901_F52_scaffold_42	23	100392	100464	Lys	TTT	0	0	67.1
pig_ID_1901_F52_Lak-like_Phage_31_28	pig_ID_1901_F52_scaffold_42	24	100735	100808	Met	CAT	0	0	76.4
pig_ID_1901_F52_Lak-like_Phage_31_28	pig_ID_1901_F52_scaffold_42	25	101014	101086	Asp	GTC	0	0	23.2	pseudo
pig_ID_1901_F52_Lak-like_Phage_31_28	pig_ID_1901_F52_scaffold_42	26	101160	101233	Asn	GTT	0	0	75.2
pig_ID_1901_F52_Lak-like_Phage_31_28	pig_ID_1901_F52_scaffold_42	27	101678	101761	Tyr	GTA	0	0	35.2	pseudo
pig_ID_1901_F52_Lak-like_Phage_31_28	pig_ID_1901_F52_scaffold_42	28	102262	102334	Glu	TTC	0	0	54.1
pig_ID_1901_F52_Lak-like_Phage_31_28	pig_ID_1901_F52_scaffold_42	29	102520	102592	Pro	TGG	0	0	64.4
pig_ID_1901_F52_Lak-like_Phage_31_28	pig_ID_1901_F52_scaffold_42	30	102720	102793	Ile	GAT	0	0	79.2
pig_ID_1901_F52_Lak-like_Phage_31_28	pig_ID_1901_F52_scaffold_42	31	103065	103149	Leu	AAG	0	0	61.9
pig_ID_1901_F52_Lak-like_Phage_31_28	pig_ID_1901_F52_scaffold_42	32	103536	103607	Thr	TGT	0	0	77.5
pig_ID_1901_F52_Lak-like_Phage_31_28	pig_ID_1901_F52_scaffold_42	33	103666	103737	Met	CAT	0	0	48.3
pig_ID_1901_F52_Lak-like_Phage_31_28	pig_ID_1901_F52_scaffold_42	34	103760	103832	Met	CAT	0	0	71.2
pig_ID_1901_F52_Lak-like_Phage_31_28	pig_ID_1901_F52_scaffold_42	35	104015	104086	Ala	TGC	0	0	28.9
pig_ID_1901_F52_Lak-like_Phage_31_28	pig_ID_1901_F52_scaffold_42	36	104772	104843	Met	CAT	0	0	42.9
pig_ID_1901_F52_Lak-like_Phage_31_28	pig_ID_1901_F52_scaffold_42	37	104965	105049	Ser	TGA	0	0	69.3
pig_ID_1901_F52_Lak-like_Phage_31_28	pig_ID_1901_F52_scaffold_140	1	45290	45361	Sup	TTA	0	0	55.5
pig_ID_1901_F52_Lak-like_Phage_31_28	pig_ID_1901_F52_scaffold_140	2	112123	112195	Sup	CTA	0	0	55.9
pig_ID_1901_F52_Lak-like_Phage_31_28	pig_ID_1901_F52_scaffold_140	3	112205	112276	Sup	CTA	0	0	48.8
pig_ID_1901_F52_Lak-like_Phage_31_28	pig_ID_1901_F52_scaffold_140	4	124990	125061	Lys	TTT	0	0	70.1
pig_ID_1901_F52_Lak-like_Phage_31_28	pig_ID_1901_F52_scaffold_140	5	125287	125385	Undet	NNN	0	0	26.7	pseudo
pig_ID_1901_F52_Lak-like_Phage_31_28	pig_ID_1901_F52_scaffold_1092	1	45315	45245	Gln	TTG	0	0	49.2
pig_ID_1901_F52_Lak-like_Phage_31_28	pig_ID_1901_F52_scaffold_1092	2	8748	8659	Sup	TTA	0	0	21.9
pig_ID_1901_F52_Lak-like_Phage_31_28	pig_ID_1901_F52_scaffold_1946	1	1200	1112	Arg	TCT	0	0	29.1
PNP_Main_213	NODE_31_168_3709	1	141587	141494	Tyr	GTA	0	0	20.3
PNP_Main_213	NODE_31_168_3709	2	63586	63512	His	GTG	0	0	24.3
PNP_Main_213	NODE_31_168_3709	3	62420	62348	Pro	TGG	0	0	51.3
PNP_Main_213	NODE_31_168_3709	4	62229	62155	Arg	ACG	0	0	56.7
PNP_Main_213	NODE_31_168_3709	5	61327	61170	Gly	TCC	61291	61205	54.1
PNP_Main_213	NODE_31_168_3709	6	60725	60646	Cys	GCA	0	0	46.6
PNP_Main_213	NODE_31_168_3709	7	60204	60085	Undet	NNN	0	0	26.4	pseudo
PNP_Main_213	NODE_31_168_3709	8	59798	59725	Met	CAT	0	0	67.9
PNP_Main_213	NODE_54_length_137115_cov_47.9450_ID_123460	1	108276	108204	Ile	TAT	0	0	50.3
PNP_Main_213	NODE_54_length_137115_cov_47.9450_ID_123460	2	107301	107231	Asn	GTT	0	0	54
PNP_Main_213	NODE_54_length_137115_cov_47.9450_ID_123460	3	106875	106801	Val	TAC	0	0	49.5
PNP_Main_213	NODE_54_length_137115_cov_47.9450_ID_123460	4	106652	106579	Ala	TGC	0	0	65.8
PNP_Main_213	NODE_54_length_137115_cov_47.9450_ID_123460	5	106243	106161	Tyr	GTA	0	0	60.3
PNP_Main_213	NODE_54_length_137115_cov_47.9450_ID_123460	6	105328	105258	Gln	TTG	0	0	55.2
PNP_Main_213	NODE_54_length_137115_cov_47.9450_ID_123460	7	104512	104440	Met	CAT	0	0	68
PNP_Main_213	NODE_54_length_137115_cov_47.9450_ID_123460	8	104427	104274	Phe	GAA	104387	104309	26.5	pseudo
PNP_Main_213	NODE_54_length_137115_cov_47.9450_ID_123460	9	104107	104028	Leu	TAA	0	0	25.3	pseudo
PNP_Main_213	NODE_54_length_137115_cov_47.9450_ID_123460	10	103756	103683	Ile	GAT	0	0	69.5
PNP_Main_213	NODE_54_length_137115_cov_47.9450_ID_123460	11	102777	102705	Lys	TTT	0	0	53.8
PNP_Main_213	NODE_54_length_137115_cov_47.9450_ID_123460	12	102677	102603	Met	CAT	0	0	65.6
PNP_Main_213	NODE_54_length_137115_cov_47.9450_ID_123460	13	101725	101652	Asp	GTC	0	0	66.5
PNP_Main_213	NODE_54_length_137115_cov_47.9450_ID_123460	14	101127	101054	Asn	GTT	0	0	80.1
PNP_Main_213	NODE_54_length_137115_cov_47.9450_ID_123460	15	99833	99762	Glu	TTC	0	0	46.6
PNP_Main_213	NODE_54_length_137115_cov_47.9450_ID_123460	16	99662	99582	Leu	AAG	0	0	51.3
PNP_Main_213	NODE_54_length_137115_cov_47.9450_ID_123460	17	99501	99316	Thr	TGT	99465	99352	60.3
PNP_Main_213	NODE_54_length_137115_cov_47.9450_ID_123460	18	98971	98887	Met	CAT	0	0	50.2
PNP_Main_213	NODE_54_length_137115_cov_47.9450_ID_123460	19	98551	98462	Ser	TGA	0	0	63.4
PNP_Main_213	NODE_54_length_137115_cov_47.9450_ID_123460	20	91064	90994	Gln	CTG	0	0	62.2
PNP_Main_213	NODE_4815_82_3340	1	99989	99918	Sup	TTA	0	0	50
PNP_Main_213	NODE_4815_82_3340	2	37048	36977	Sup	CTA	0	0	56.6
PNP_Main_213	NODE_4815_82_3340	3	24832	24761	Lys	TTT	0	0	48.7
qiita_sid_11212_JB28	NODE_4_65_1	1	11055	11128	Lys	TTT	0	0	51.3
qiita_sid_11212_JB28	NODE_4_65_1	2	11135	11231	Undet	NNN	0	0	31.1	pseudo
qiita_sid_11212_JB28	NODE_4_65_1	3	414392	414321	Sup	TTA	0	0	43.9
qiita_sid_11212_JB28	NODE_4_65_1	4	348749	348439	Lys	CTT	348712	348474	21.6	pseudo
qiita_sid_11212_JB28	NODE_4_65_1	5	340654	340581	His	GTG	0	0	27.7
qiita_sid_11212_JB28	NODE_4_65_1	6	338326	338255	Gly	TCC	0	0	39.4
qiita_sid_11212_JB28	NODE_4_65_1	7	338038	337966	Gly	GCC	0	0	58.1
qiita_sid_11212_JB28	NODE_4_65_1	8	337669	337587	Cys	GCA	0	0	42.3	pseudo
qiita_sid_11212_JB28	NODE_4_65_1	9	337022	336907	Undet	NNN	0	0	26.3
qiita_sid_11212_JB28	NODE_4_65_1	10	336482	336408	Met	CAT	0	0	53.6
qiita_sid_11212_JB28	NODE_4_65_1	11	89751	89661	Trp	CCA	0	0	37.4
qiita_sid_11212_JB28	NODE_4_65_1	12	89462	89390	Ile	TAT	0	0	52.4
qiita_sid_11212_JB28	NODE_4_65_1	13	87563	87489	Val	TAC	0	0	56.7
qiita_sid_11212_JB28	NODE_4_65_1	14	87154	87081	Ala	TGC	0	0	65.6
qiita_sid_11212_JB28	NODE_4_65_1	15	86750	86668	Tyr	GTA	0	0	62.3
qiita_sid_11212_JB28	NODE_4_65_1	16	86223	86150	Asp	GTC	0	0	68.8
qiita_sid_11212_JB28	NODE_4_65_1	17	85868	85798	Gln	TTG	0	0	53.5
qiita_sid_11212_JB28	NODE_4_65_1	18	85759	85687	Met	CAT	0	0	65.9
qiita_sid_11212_JB28	NODE_4_65_1	19	84250	84177	Ile	GAT	0	0	60.7
qiita_sid_11212_JB28	NODE_4_65_1	20	83999	83927	Lys	TTT	0	0	63.8
qiita_sid_11212_JB28	NODE_4_65_1	21	83159	82831	Leu	TAA	83121	82867	23.4
qiita_sid_11212_JB28	NODE_4_65_1	22	81536	81463	Arg	TCT	0	0	58.3
qiita_sid_11212_JB28	NODE_4_65_1	23	80802	80729	Asn	GTT	0	0	82.4
qiita_sid_11212_JB28	NODE_4_65_1	24	80352	80281	Glu	TTC	0	0	50.8
qiita_sid_11212_JB28	NODE_4_65_1	25	80178	80098	Leu	AAG	0	0	51.3
qiita_sid_11212_JB28	NODE_4_65_1	26	80018	79947	Thr	TGT	0	0	78.3
qiita_sid_11212_JB28	NODE_4_65_1	27	79605	79533	Met	CAT	0	0	68.1
spain_SRR5579977_Lak_Phage_26_92	spain_SRR5579977__NODE_15_length_233002_cov_93.698903	1	46748	46835	Leu	TAA	0	0	51
spain_SRR5579977_Lak_Phage_26_92	spain_SRR5579977__NODE_15_length_233002_cov_93.698903	2	181174	181085	Trp	CCA	0	0	35.4	pseudo
spain_SRR5579977_Lak_Phage_26_92	spain_SRR5579977__NODE_15_length_233002_cov_93.698903	3	180892	180820	Ile	TAT	0	0	50.3
spain_SRR5579977_Lak_Phage_26_92	spain_SRR5579977__NODE_15_length_233002_cov_93.698903	4	179921	179851	Asn	GTT	0	0	54
spain_SRR5579977_Lak_Phage_26_92	spain_SRR5579977__NODE_15_length_233002_cov_93.698903	5	179495	179421	Val	TAC	0	0	58.1
spain_SRR5579977_Lak_Phage_26_92	spain_SRR5579977__NODE_15_length_233002_cov_93.698903	6	179270	179197	Ala	TGC	0	0	71.7
spain_SRR5579977_Lak_Phage_26_92	spain_SRR5579977__NODE_15_length_233002_cov_93.698903	7	178861	178779	Tyr	GTA	0	0	60.3
spain_SRR5579977_Lak_Phage_26_92	spain_SRR5579977__NODE_15_length_233002_cov_93.698903	8	177946	177876	Gln	TTG	0	0	54.1
spain_SRR5579977_Lak_Phage_26_92	spain_SRR5579977__NODE_15_length_233002_cov_93.698903	9	177596	177524	Met	CAT	0	0	68
spain_SRR5579977_Lak_Phage_26_92	spain_SRR5579977__NODE_15_length_233002_cov_93.698903	10	177351	177269	Leu	TAG	0	0	50.8
spain_SRR5579977_Lak_Phage_26_92	spain_SRR5579977__NODE_15_length_233002_cov_93.698903	11	176997	176924	Ile	GAT	0	0	69.5
spain_SRR5579977_Lak_Phage_26_92	spain_SRR5579977__NODE_15_length_233002_cov_93.698903	12	176745	176673	Lys	TTT	0	0	66.9
spain_SRR5579977_Lak_Phage_26_92	spain_SRR5579977__NODE_15_length_233002_cov_93.698903	13	175926	175852	Met	CAT	0	0	64.6
spain_SRR5579977_Lak_Phage_26_92	spain_SRR5579977__NODE_15_length_233002_cov_93.698903	14	174960	174887	Asp	GTC	0	0	69.8
spain_SRR5579977_Lak_Phage_26_92	spain_SRR5579977__NODE_15_length_233002_cov_93.698903	15	174362	174289	Asn	GTT	0	0	80.1
spain_SRR5579977_Lak_Phage_26_92	spain_SRR5579977__NODE_15_length_233002_cov_93.698903	16	173411	173340	Glu	TTC	0	0	46.6
spain_SRR5579977_Lak_Phage_26_92	spain_SRR5579977__NODE_15_length_233002_cov_93.698903	17	173233	173153	Leu	AAG	0	0	51.3
spain_SRR5579977_Lak_Phage_26_92	spain_SRR5579977__NODE_15_length_233002_cov_93.698903	18	172115	172040	Thr	TGT	0	0	37.3	pseudo
spain_SRR5579977_Lak_Phage_26_92	spain_SRR5579977__NODE_15_length_233002_cov_93.698903	19	171703	171619	Met	CAT	0	0	42.9
spain_SRR5579977_Lak_Phage_26_92	spain_SRR5579977__NODE_15_length_233002_cov_93.698903	20	171321	171236	Ser	TGA	0	0	65.4
spain_SRR5579977_Lak_Phage_26_92	spain_SRR5579977__NODE_15_length_233002_cov_93.698903	21	163163	163093	Gln	CTG	0	0	62.2
spain_SRR5579977_Lak_Phage_26_92	spain_SRR5579977__NODE_52_length_150930_cov_92.765268	1	126480	126409	Sup	TTA	0	0	52.5
spain_SRR5579977_Lak_Phage_26_92	spain_SRR5579977__NODE_52_length_150930_cov_92.765268	2	62753	62682	Sup	CTA	0	0	56.6
spain_SRR5579977_Lak_Phage_26_92	spain_SRR5579977__NODE_52_length_150930_cov_92.765268	3	48993	48921	Lys	TTT	0	0	52
spain_SRR5579977_Lak_Phage_26_92	spain_SRR5579977__NODE_67_length_130059_cov_92.591351	1	43258	43184	His	GTG	0	0	23.9
spain_SRR5579977_Lak_Phage_26_92	spain_SRR5579977__NODE_67_length_130059_cov_92.591351	2	43103	43031	Pro	TGG	0	0	51.8
spain_SRR5579977_Lak_Phage_26_92	spain_SRR5579977__NODE_67_length_130059_cov_92.591351	3	42912	42838	Arg	ACG	0	0	59.3
spain_SRR5579977_Lak_Phage_26_92	spain_SRR5579977__NODE_67_length_130059_cov_92.591351	4	42212	42142	Gly	TCC	0	0	59.7
spain_SRR5579977_Lak_Phage_26_92	spain_SRR5579977__NODE_67_length_130059_cov_92.591351	5	41707	41628	Cys	GCA	0	0	52.9
spain_SRR5579977_Lak_Phage_26_92	spain_SRR5579977__NODE_67_length_130059_cov_92.591351	6	41186	41067	Undet	NNN	0	0	26.3	pseudo
spain_SRR5579977_Lak_Phage_26_92	spain_SRR5579977__NODE_67_length_130059_cov_92.591351	7	40780	40707	Met	CAT	0	0	68.3
spain_SRR5579979_Lak_Phage_26_164	spain_SRR5579979__NODE_186_length_77802_cov_166.960437	1	51993	51922	Sup	CTA	0	0	56.6
spain_SRR5579979_Lak_Phage_26_164	spain_SRR5579979__NODE_186_length_77802_cov_166.960437	2	38233	38161	Lys	TTT	0	0	52
spain_SRR5579979_Lak_Phage_26_164	spain_SRR5579979__NODE_586_length_43975_cov_161.702492	1	718	792	His	GTG	0	0	23.9
spain_SRR5579979_Lak_Phage_26_164	spain_SRR5579979__NODE_586_length_43975_cov_161.702492	2	873	945	Pro	TGG	0	0	51.8
spain_SRR5579979_Lak_Phage_26_164	spain_SRR5579979__NODE_586_length_43975_cov_161.702492	3	1064	1138	Arg	ACG	0	0	59.3
spain_SRR5579979_Lak_Phage_26_164	spain_SRR5579979__NODE_586_length_43975_cov_161.702492	4	1764	1834	Gly	TCC	0	0	59.7
spain_SRR5579979_Lak_Phage_26_164	spain_SRR5579979__NODE_586_length_43975_cov_161.702492	5	2269	2348	Cys	GCA	0	0	52.9
spain_SRR5579979_Lak_Phage_26_164	spain_SRR5579979__NODE_586_length_43975_cov_161.702492	6	2790	2909	Undet	NNN	0	0	26.3	pseudo
spain_SRR5579979_Lak_Phage_26_164	spain_SRR5579979__NODE_586_length_43975_cov_161.702492	7	3196	3269	Met	CAT	0	0	68.3
spain_SRR5579979_Lak_Phage_26_164	spain_SRR5579979__NODE_695_length_40299_cov_167.042091	1	15849	15778	Sup	TTA	0	0	52.5
spain_SRR5579979_Lak_Phage_26_164	spain_SRR5579979__NODE_971_length_32619_cov_160.854957	1	3979	4066	Leu	TAA	0	0	51
spain_SRR5579979_Lak_Phage_26_164	spain_SRR5579979__NODE_1114_length_29629_cov_161.878722	1	1580	1650	Gln	CTG	0	0	62.2
spain_SRR5579979_Lak_Phage_26_164	spain_SRR5579979__NODE_1485_length_24233_cov_164.084451	1	16140	16229	Trp	CCA	0	0	35.4	pseudo
spain_SRR5579979_Lak_Phage_26_164	spain_SRR5579979__NODE_1485_length_24233_cov_164.084451	2	16422	16494	Ile	TAT	0	0	50.3
spain_SRR5579979_Lak_Phage_26_164	spain_SRR5579979__NODE_1485_length_24233_cov_164.084451	3	17393	17463	Asn	GTT	0	0	54
spain_SRR5579979_Lak_Phage_26_164	spain_SRR5579979__NODE_1485_length_24233_cov_164.084451	4	17819	17893	Val	TAC	0	0	58.1
spain_SRR5579979_Lak_Phage_26_164	spain_SRR5579979__NODE_1485_length_24233_cov_164.084451	5	18044	18117	Ala	TGC	0	0	71.7
spain_SRR5579979_Lak_Phage_26_164	spain_SRR5579979__NODE_1485_length_24233_cov_164.084451	6	18453	18535	Tyr	GTA	0	0	60.3
spain_SRR5579979_Lak_Phage_26_164	spain_SRR5579979__NODE_1485_length_24233_cov_164.084451	7	19368	19438	Gln	TTG	0	0	54.1
spain_SRR5579979_Lak_Phage_26_164	spain_SRR5579979__NODE_1485_length_24233_cov_164.084451	8	19718	19790	Met	CAT	0	0	68
spain_SRR5579979_Lak_Phage_26_164	spain_SRR5579979__NODE_1485_length_24233_cov_164.084451	9	19963	20045	Leu	TAG	0	0	50.8
spain_SRR5579979_Lak_Phage_26_164	spain_SRR5579979__NODE_1485_length_24233_cov_164.084451	10	20317	20390	Ile	GAT	0	0	69.5
spain_SRR5579979_Lak_Phage_26_164	spain_SRR5579979__NODE_1485_length_24233_cov_164.084451	11	20569	20641	Lys	TTT	0	0	66.9
spain_SRR5579979_Lak_Phage_26_164	spain_SRR5579979__NODE_1485_length_24233_cov_164.084451	12	21388	21462	Met	CAT	0	0	64.6
spain_SRR5579979_Lak_Phage_26_164	spain_SRR5579979__NODE_1485_length_24233_cov_164.084451	13	22354	22427	Asp	GTC	0	0	69.8
spain_SRR5579979_Lak_Phage_26_164	spain_SRR5579979__NODE_1485_length_24233_cov_164.084451	14	22952	23025	Asn	GTT	0	0	80.1
spain_SRR5579979_Lak_Phage_26_164	spain_SRR5579979__NODE_1485_length_24233_cov_164.084451	15	23903	23974	Glu	TTC	0	0	46.6
spain_SRR5579979_Lak_Phage_26_164	spain_SRR5579979__NODE_1485_length_24233_cov_164.084451	16	24081	24161	Leu	AAG	0	0	51.3
spain_SRR5579980_Lak_Phage_25_88	spain_SRR5579980__NODE_51_length_150930_cov_88.243005	1	24451	24522	Sup	TTA	0	0	52.5
spain_SRR5579980_Lak_Phage_25_88	spain_SRR5579980__NODE_51_length_150930_cov_88.243005	2	88178	88249	Sup	CTA	0	0	56.6
spain_SRR5579980_Lak_Phage_25_88	spain_SRR5579980__NODE_51_length_150930_cov_88.243005	3	101938	102010	Lys	TTT	0	0	52
spain_SRR5579980_Lak_Phage_25_88	spain_SRR5579980__NODE_58_length_133033_cov_87.918469	1	81220	81131	Trp	CCA	0	0	35.4	pseudo
spain_SRR5579980_Lak_Phage_25_88	spain_SRR5579980__NODE_58_length_133033_cov_87.918469	2	80938	80866	Ile	TAT	0	0	50.3
spain_SRR5579980_Lak_Phage_25_88	spain_SRR5579980__NODE_58_length_133033_cov_87.918469	3	79967	79897	Asn	GTT	0	0	54
spain_SRR5579980_Lak_Phage_25_88	spain_SRR5579980__NODE_58_length_133033_cov_87.918469	4	79541	79467	Val	TAC	0	0	58.1
spain_SRR5579980_Lak_Phage_25_88	spain_SRR5579980__NODE_58_length_133033_cov_87.918469	5	79316	79243	Ala	TGC	0	0	71.7
spain_SRR5579980_Lak_Phage_25_88	spain_SRR5579980__NODE_58_length_133033_cov_87.918469	6	78907	78825	Tyr	GTA	0	0	60.3
spain_SRR5579980_Lak_Phage_25_88	spain_SRR5579980__NODE_58_length_133033_cov_87.918469	7	77992	77922	Gln	TTG	0	0	54.1
spain_SRR5579980_Lak_Phage_25_88	spain_SRR5579980__NODE_58_length_133033_cov_87.918469	8	77642	77570	Met	CAT	0	0	68
spain_SRR5579980_Lak_Phage_25_88	spain_SRR5579980__NODE_58_length_133033_cov_87.918469	9	77397	77315	Leu	TAG	0	0	50.8
spain_SRR5579980_Lak_Phage_25_88	spain_SRR5579980__NODE_58_length_133033_cov_87.918469	10	77043	76970	Ile	GAT	0	0	69.5
spain_SRR5579980_Lak_Phage_25_88	spain_SRR5579980__NODE_58_length_133033_cov_87.918469	11	76791	76719	Lys	TTT	0	0	66.9
spain_SRR5579980_Lak_Phage_25_88	spain_SRR5579980__NODE_58_length_133033_cov_87.918469	12	75972	75898	Met	CAT	0	0	64.6
spain_SRR5579980_Lak_Phage_25_88	spain_SRR5579980__NODE_58_length_133033_cov_87.918469	13	75006	74933	Asp	GTC	0	0	69.8
spain_SRR5579980_Lak_Phage_25_88	spain_SRR5579980__NODE_58_length_133033_cov_87.918469	14	74408	74335	Asn	GTT	0	0	80.1
spain_SRR5579980_Lak_Phage_25_88	spain_SRR5579980__NODE_58_length_133033_cov_87.918469	15	73457	73386	Glu	TTC	0	0	46.6
spain_SRR5579980_Lak_Phage_25_88	spain_SRR5579980__NODE_58_length_133033_cov_87.918469	16	73279	73199	Leu	AAG	0	0	51.3
spain_SRR5579980_Lak_Phage_25_88	spain_SRR5579980__NODE_58_length_133033_cov_87.918469	17	72161	72086	Thr	TGT	0	0	37.3	pseudo
spain_SRR5579980_Lak_Phage_25_88	spain_SRR5579980__NODE_58_length_133033_cov_87.918469	18	71749	71665	Met	CAT	0	0	42.9
spain_SRR5579980_Lak_Phage_25_88	spain_SRR5579980__NODE_58_length_133033_cov_87.918469	19	71367	71282	Ser	TGA	0	0	65.4
spain_SRR5579980_Lak_Phage_25_88	spain_SRR5579980__NODE_58_length_133033_cov_87.918469	20	63209	63139	Gln	CTG	0	0	62.2
spain_SRR5579980_Lak_Phage_25_88	spain_SRR5579980__NODE_59_length_130059_cov_88.009724	1	86802	86876	His	GTG	0	0	23.9
spain_SRR5579980_Lak_Phage_25_88	spain_SRR5579980__NODE_59_length_130059_cov_88.009724	2	86957	87029	Pro	TGG	0	0	51.8
spain_SRR5579980_Lak_Phage_25_88	spain_SRR5579980__NODE_59_length_130059_cov_88.009724	3	87148	87222	Arg	ACG	0	0	59.3
spain_SRR5579980_Lak_Phage_25_88	spain_SRR5579980__NODE_59_length_130059_cov_88.009724	4	87848	87918	Gly	TCC	0	0	59.7
spain_SRR5579980_Lak_Phage_25_88	spain_SRR5579980__NODE_59_length_130059_cov_88.009724	5	88353	88432	Cys	GCA	0	0	52.9
spain_SRR5579980_Lak_Phage_25_88	spain_SRR5579980__NODE_59_length_130059_cov_88.009724	6	88874	88993	Undet	NNN	0	0	26.3	pseudo
spain_SRR5579980_Lak_Phage_25_88	spain_SRR5579980__NODE_59_length_130059_cov_88.009724	7	89280	89353	Met	CAT	0	0	68.3
spain_SRR5579980_Lak_Phage_25_88	spain_SRR5579980__NODE_280_length_55128_cov_93.072260	1	46748	46835	Leu	TAA	0	0	51
spain_SRR5579981_Lak_Phage_26_34	spain_SRR5579981__NODE_1_length_184489_cov_35.952574	1	171517	171588	Sup	TTA	0	0	52.5
spain_SRR5579981_Lak_Phage_26_34	spain_SRR5579981__NODE_1_length_184489_cov_35.952574	2	93736	93649	Leu	TAA	0	0	51
spain_SRR5579981_Lak_Phage_26_34	spain_SRR5579981__NODE_4_length_130059_cov_34.276346	1	43258	43184	His	GTG	0	0	23.9
spain_SRR5579981_Lak_Phage_26_34	spain_SRR5579981__NODE_4_length_130059_cov_34.276346	2	43103	43031	Pro	TGG	0	0	51.8
spain_SRR5579981_Lak_Phage_26_34	spain_SRR5579981__NODE_4_length_130059_cov_34.276346	3	42912	42838	Arg	ACG	0	0	59.3
spain_SRR5579981_Lak_Phage_26_34	spain_SRR5579981__NODE_4_length_130059_cov_34.276346	4	42212	42142	Gly	TCC	0	0	59.7
spain_SRR5579981_Lak_Phage_26_34	spain_SRR5579981__NODE_4_length_130059_cov_34.276346	5	41707	41628	Cys	GCA	0	0	52.9
spain_SRR5579981_Lak_Phage_26_34	spain_SRR5579981__NODE_4_length_130059_cov_34.276346	6	41186	41067	Undet	NNN	0	0	26.3	pseudo
spain_SRR5579981_Lak_Phage_26_34	spain_SRR5579981__NODE_4_length_130059_cov_34.276346	7	40780	40707	Met	CAT	0	0	68.3
spain_SRR5579981_Lak_Phage_26_34	spain_SRR5579981__NODE_15_length_89143_cov_35.074181	1	58541	58630	Trp	CCA	0	0	35.4	pseudo
spain_SRR5579981_Lak_Phage_26_34	spain_SRR5579981__NODE_15_length_89143_cov_35.074181	2	58823	58895	Ile	TAT	0	0	50.3
spain_SRR5579981_Lak_Phage_26_34	spain_SRR5579981__NODE_15_length_89143_cov_35.074181	3	59794	59864	Asn	GTT	0	0	54
spain_SRR5579981_Lak_Phage_26_34	spain_SRR5579981__NODE_15_length_89143_cov_35.074181	4	60220	60294	Val	TAC	0	0	58.1
spain_SRR5579981_Lak_Phage_26_34	spain_SRR5579981__NODE_15_length_89143_cov_35.074181	5	60445	60518	Ala	TGC	0	0	71.7
spain_SRR5579981_Lak_Phage_26_34	spain_SRR5579981__NODE_15_length_89143_cov_35.074181	6	60854	60936	Tyr	GTA	0	0	60.3
spain_SRR5579981_Lak_Phage_26_34	spain_SRR5579981__NODE_15_length_89143_cov_35.074181	7	61769	61839	Gln	TTG	0	0	54.1
spain_SRR5579981_Lak_Phage_26_34	spain_SRR5579981__NODE_15_length_89143_cov_35.074181	8	62119	62191	Met	CAT	0	0	68
spain_SRR5579981_Lak_Phage_26_34	spain_SRR5579981__NODE_15_length_89143_cov_35.074181	9	62364	62446	Leu	TAG	0	0	50.8
spain_SRR5579981_Lak_Phage_26_34	spain_SRR5579981__NODE_15_length_89143_cov_35.074181	10	62718	62791	Ile	GAT	0	0	69.5
spain_SRR5579981_Lak_Phage_26_34	spain_SRR5579981__NODE_15_length_89143_cov_35.074181	11	62970	63042	Lys	TTT	0	0	66.9
spain_SRR5579981_Lak_Phage_26_34	spain_SRR5579981__NODE_15_length_89143_cov_35.074181	12	63789	63863	Met	CAT	0	0	64.6
spain_SRR5579981_Lak_Phage_26_34	spain_SRR5579981__NODE_15_length_89143_cov_35.074181	13	64755	64828	Asp	GTC	0	0	69.8
spain_SRR5579981_Lak_Phage_26_34	spain_SRR5579981__NODE_15_length_89143_cov_35.074181	14	65353	65426	Asn	GTT	0	0	80.1
spain_SRR5579981_Lak_Phage_26_34	spain_SRR5579981__NODE_15_length_89143_cov_35.074181	15	66304	66375	Glu	TTC	0	0	46.6
spain_SRR5579981_Lak_Phage_26_34	spain_SRR5579981__NODE_15_length_89143_cov_35.074181	16	66482	66562	Leu	AAG	0	0	51.3
spain_SRR5579981_Lak_Phage_26_34	spain_SRR5579981__NODE_15_length_89143_cov_35.074181	17	67600	67675	Thr	TGT	0	0	37.3	pseudo
spain_SRR5579981_Lak_Phage_26_34	spain_SRR5579981__NODE_15_length_89143_cov_35.074181	18	68012	68096	Met	CAT	0	0	42.9
spain_SRR5579981_Lak_Phage_26_34	spain_SRR5579981__NODE_15_length_89143_cov_35.074181	19	68394	68479	Ser	TGA	0	0	65.4
spain_SRR5579981_Lak_Phage_26_34	spain_SRR5579981__NODE_15_length_89143_cov_35.074181	20	76552	76622	Gln	CTG	0	0	62.2
spain_SRR5579981_Lak_Phage_26_34	spain_SRR5579981__NODE_26_length_73778_cov_35.983189	1	10335	10406	Sup	CTA	0	0	56.6
spain_SRR5579981_Lak_Phage_26_34	spain_SRR5579981__NODE_26_length_73778_cov_35.983189	2	24095	24167	Lys	TTT	0	0	52
spain_SRR5579984_Lak_Phage_26_33	spain_SRR5579984__NODE_2_length_158067_cov_33.568511	1	40171	40097	His	GTG	0	0	23.9
spain_SRR5579984_Lak_Phage_26_33	spain_SRR5579984__NODE_2_length_158067_cov_33.568511	2	40016	39944	Pro	TGG	0	0	51.8
spain_SRR5579984_Lak_Phage_26_33	spain_SRR5579984__NODE_2_length_158067_cov_33.568511	3	39825	39751	Arg	ACG	0	0	59.3
spain_SRR5579984_Lak_Phage_26_33	spain_SRR5579984__NODE_2_length_158067_cov_33.568511	4	39125	39055	Gly	TCC	0	0	59.7
spain_SRR5579984_Lak_Phage_26_33	spain_SRR5579984__NODE_2_length_158067_cov_33.568511	5	38620	38541	Cys	GCA	0	0	52.9
spain_SRR5579984_Lak_Phage_26_33	spain_SRR5579984__NODE_2_length_158067_cov_33.568511	6	38099	37980	Undet	NNN	0	0	26.3	pseudo
spain_SRR5579984_Lak_Phage_26_33	spain_SRR5579984__NODE_2_length_158067_cov_33.568511	7	37693	37620	Met	CAT	0	0	68.3
spain_SRR5579984_Lak_Phage_26_33	spain_SRR5579984__NODE_3_length_156231_cov_34.759539	1	103964	103877	Leu	TAA	0	0	51
spain_SRR5579984_Lak_Phage_26_33	spain_SRR5579984__NODE_38_length_57622_cov_33.678078	1	27020	27109	Trp	CCA	0	0	35.4	pseudo
spain_SRR5579984_Lak_Phage_26_33	spain_SRR5579984__NODE_38_length_57622_cov_33.678078	2	27302	27374	Ile	TAT	0	0	50.3
spain_SRR5579984_Lak_Phage_26_33	spain_SRR5579984__NODE_38_length_57622_cov_33.678078	3	28273	28343	Asn	GTT	0	0	54
spain_SRR5579984_Lak_Phage_26_33	spain_SRR5579984__NODE_38_length_57622_cov_33.678078	4	28699	28773	Val	TAC	0	0	58.1
spain_SRR5579984_Lak_Phage_26_33	spain_SRR5579984__NODE_38_length_57622_cov_33.678078	5	28924	28997	Ala	TGC	0	0	71.7
spain_SRR5579984_Lak_Phage_26_33	spain_SRR5579984__NODE_38_length_57622_cov_33.678078	6	29333	29415	Tyr	GTA	0	0	60.3
spain_SRR5579984_Lak_Phage_26_33	spain_SRR5579984__NODE_38_length_57622_cov_33.678078	7	30248	30318	Gln	TTG	0	0	54.1
spain_SRR5579984_Lak_Phage_26_33	spain_SRR5579984__NODE_38_length_57622_cov_33.678078	8	30598	30670	Met	CAT	0	0	68
spain_SRR5579984_Lak_Phage_26_33	spain_SRR5579984__NODE_38_length_57622_cov_33.678078	9	30843	30925	Leu	TAG	0	0	50.8
spain_SRR5579984_Lak_Phage_26_33	spain_SRR5579984__NODE_38_length_57622_cov_33.678078	10	31197	31270	Ile	GAT	0	0	69.5
spain_SRR5579984_Lak_Phage_26_33	spain_SRR5579984__NODE_38_length_57622_cov_33.678078	11	31449	31521	Lys	TTT	0	0	66.9
spain_SRR5579984_Lak_Phage_26_33	spain_SRR5579984__NODE_38_length_57622_cov_33.678078	12	32268	32342	Met	CAT	0	0	64.6
spain_SRR5579984_Lak_Phage_26_33	spain_SRR5579984__NODE_38_length_57622_cov_33.678078	13	33234	33307	Asp	GTC	0	0	69.8
spain_SRR5579984_Lak_Phage_26_33	spain_SRR5579984__NODE_38_length_57622_cov_33.678078	14	33832	33905	Asn	GTT	0	0	80.1
spain_SRR5579984_Lak_Phage_26_33	spain_SRR5579984__NODE_38_length_57622_cov_33.678078	15	34783	34854	Glu	TTC	0	0	46.6
spain_SRR5579984_Lak_Phage_26_33	spain_SRR5579984__NODE_38_length_57622_cov_33.678078	16	34961	35041	Leu	AAG	0	0	51.3
spain_SRR5579984_Lak_Phage_26_33	spain_SRR5579984__NODE_38_length_57622_cov_33.678078	17	36079	36154	Thr	TGT	0	0	37.3	pseudo
spain_SRR5579984_Lak_Phage_26_33	spain_SRR5579984__NODE_38_length_57622_cov_33.678078	18	36491	36575	Met	CAT	0	0	42.9
spain_SRR5579984_Lak_Phage_26_33	spain_SRR5579984__NODE_38_length_57622_cov_33.678078	19	36873	36958	Ser	TGA	0	0	65.4
spain_SRR5579984_Lak_Phage_26_33	spain_SRR5579984__NODE_38_length_57622_cov_33.678078	20	45031	45101	Gln	CTG	0	0	62.2
spain_SRR5579984_Lak_Phage_26_33	spain_SRR5579984__NODE_50_length_50621_cov_33.493867	1	2895	2824	Sup	CTA	0	0	56.6
spain_SRR5579984_Lak_Phage_26_33	spain_SRR5579984__NODE_332_length_19123_cov_33.905282	1	12973	12902	Sup	TTA	0	0	52.5
spain_SRR5579984_Lak_Phage_26_33	spain_SRR5579984__NODE_766_length_11659_cov_33.586514	1	825	753	Lys	TTT	0	0	52
spain_SRR5579985_Lak_Phage_26_25	spain_SRR5579985__NODE_9_length_150929_cov_24.771584	1	126479	126408	Sup	TTA	0	0	52.5
spain_SRR5579985_Lak_Phage_26_25	spain_SRR5579985__NODE_9_length_150929_cov_24.771584	2	62753	62682	Sup	CTA	0	0	56.6
spain_SRR5579985_Lak_Phage_26_25	spain_SRR5579985__NODE_9_length_150929_cov_24.771584	3	48993	48921	Lys	TTT	0	0	52
spain_SRR5579985_Lak_Phage_26_25	spain_SRR5579985__NODE_12_length_130059_cov_24.856211	1	43258	43184	His	GTG	0	0	23.9
spain_SRR5579985_Lak_Phage_26_25	spain_SRR5579985__NODE_12_length_130059_cov_24.856211	2	43103	43031	Pro	TGG	0	0	51.8
spain_SRR5579985_Lak_Phage_26_25	spain_SRR5579985__NODE_12_length_130059_cov_24.856211	3	42912	42838	Arg	ACG	0	0	59.3
spain_SRR5579985_Lak_Phage_26_25	spain_SRR5579985__NODE_12_length_130059_cov_24.856211	4	42212	42142	Gly	TCC	0	0	59.7
spain_SRR5579985_Lak_Phage_26_25	spain_SRR5579985__NODE_12_length_130059_cov_24.856211	5	41707	41628	Cys	GCA	0	0	52.9
spain_SRR5579985_Lak_Phage_26_25	spain_SRR5579985__NODE_12_length_130059_cov_24.856211	6	41186	41067	Undet	NNN	0	0	26.3	pseudo
spain_SRR5579985_Lak_Phage_26_25	spain_SRR5579985__NODE_12_length_130059_cov_24.856211	7	40780	40707	Met	CAT	0	0	68.3
spain_SRR5579985_Lak_Phage_26_25	spain_SRR5579985__NODE_25_length_100047_cov_25.889197	1	46748	46835	Leu	TAA	0	0	51
spain_SRR5579985_Lak_Phage_26_25	spain_SRR5579985__NODE_35_length_84920_cov_25.404700	1	81204	81115	Trp	CCA	0	0	35.4	pseudo
spain_SRR5579985_Lak_Phage_26_25	spain_SRR5579985__NODE_35_length_84920_cov_25.404700	2	80922	80850	Ile	TAT	0	0	50.3
spain_SRR5579985_Lak_Phage_26_25	spain_SRR5579985__NODE_35_length_84920_cov_25.404700	3	79951	79881	Asn	GTT	0	0	54
spain_SRR5579985_Lak_Phage_26_25	spain_SRR5579985__NODE_35_length_84920_cov_25.404700	4	79525	79451	Val	TAC	0	0	58.1
spain_SRR5579985_Lak_Phage_26_25	spain_SRR5579985__NODE_35_length_84920_cov_25.404700	5	79300	79227	Ala	TGC	0	0	71.7
spain_SRR5579985_Lak_Phage_26_25	spain_SRR5579985__NODE_35_length_84920_cov_25.404700	6	78891	78809	Tyr	GTA	0	0	60.3
spain_SRR5579985_Lak_Phage_26_25	spain_SRR5579985__NODE_35_length_84920_cov_25.404700	7	77976	77906	Gln	TTG	0	0	54.1
spain_SRR5579985_Lak_Phage_26_25	spain_SRR5579985__NODE_35_length_84920_cov_25.404700	8	77626	77554	Met	CAT	0	0	68
spain_SRR5579985_Lak_Phage_26_25	spain_SRR5579985__NODE_35_length_84920_cov_25.404700	9	77381	77299	Leu	TAG	0	0	50.8
spain_SRR5579985_Lak_Phage_26_25	spain_SRR5579985__NODE_35_length_84920_cov_25.404700	10	77027	76954	Ile	GAT	0	0	69.5
spain_SRR5579985_Lak_Phage_26_25	spain_SRR5579985__NODE_35_length_84920_cov_25.404700	11	76775	76703	Lys	TTT	0	0	66.9
spain_SRR5579985_Lak_Phage_26_25	spain_SRR5579985__NODE_35_length_84920_cov_25.404700	12	75956	75882	Met	CAT	0	0	64.6
spain_SRR5579985_Lak_Phage_26_25	spain_SRR5579985__NODE_35_length_84920_cov_25.404700	13	74990	74917	Asp	GTC	0	0	69.8
spain_SRR5579985_Lak_Phage_26_25	spain_SRR5579985__NODE_35_length_84920_cov_25.404700	14	74392	74319	Asn	GTT	0	0	80.1
spain_SRR5579985_Lak_Phage_26_25	spain_SRR5579985__NODE_35_length_84920_cov_25.404700	15	73441	73370	Glu	TTC	0	0	46.6
spain_SRR5579985_Lak_Phage_26_25	spain_SRR5579985__NODE_35_length_84920_cov_25.404700	16	73263	73183	Leu	AAG	0	0	51.3
spain_SRR5579985_Lak_Phage_26_25	spain_SRR5579985__NODE_35_length_84920_cov_25.404700	17	72145	72070	Thr	TGT	0	0	37.3	pseudo
spain_SRR5579985_Lak_Phage_26_25	spain_SRR5579985__NODE_35_length_84920_cov_25.404700	18	71733	71649	Met	CAT	0	0	42.9
spain_SRR5579985_Lak_Phage_26_25	spain_SRR5579985__NODE_35_length_84920_cov_25.404700	19	71351	71266	Ser	TGA	0	0	65.4
spain_SRR5579985_Lak_Phage_26_25	spain_SRR5579985__NODE_35_length_84920_cov_25.404700	20	63193	63123	Gln	CTG	0	0	62.2
spain_SRR5579986_Lak_Phage_26_76	spain_SRR5579986__NODE_105_length_58991_cov_74.029891	1	3805	3892	Leu	TAA	0	0	51
spain_SRR5579986_Lak_Phage_26_76	spain_SRR5579986__NODE_210_length_40395_cov_77.592837	1	30824	30752	Lys	TTT	0	0	52
spain_SRR5579986_Lak_Phage_26_76	spain_SRR5579986__NODE_304_length_31926_cov_74.385224	1	26533	26444	Trp	CCA	0	0	35.4	pseudo
spain_SRR5579986_Lak_Phage_26_76	spain_SRR5579986__NODE_304_length_31926_cov_74.385224	2	26251	26179	Ile	TAT	0	0	50.3
spain_SRR5579986_Lak_Phage_26_76	spain_SRR5579986__NODE_304_length_31926_cov_74.385224	3	25280	25210	Asn	GTT	0	0	54
spain_SRR5579986_Lak_Phage_26_76	spain_SRR5579986__NODE_304_length_31926_cov_74.385224	4	24854	24780	Val	TAC	0	0	58.1
spain_SRR5579986_Lak_Phage_26_76	spain_SRR5579986__NODE_304_length_31926_cov_74.385224	5	24629	24556	Ala	TGC	0	0	71.7
spain_SRR5579986_Lak_Phage_26_76	spain_SRR5579986__NODE_304_length_31926_cov_74.385224	6	24220	24138	Tyr	GTA	0	0	60.3
spain_SRR5579986_Lak_Phage_26_76	spain_SRR5579986__NODE_304_length_31926_cov_74.385224	7	23305	23235	Gln	TTG	0	0	54.1
spain_SRR5579986_Lak_Phage_26_76	spain_SRR5579986__NODE_304_length_31926_cov_74.385224	8	22955	22883	Met	CAT	0	0	68
spain_SRR5579986_Lak_Phage_26_76	spain_SRR5579986__NODE_304_length_31926_cov_74.385224	9	22710	22628	Leu	TAG	0	0	50.8
spain_SRR5579986_Lak_Phage_26_76	spain_SRR5579986__NODE_304_length_31926_cov_74.385224	10	22356	22283	Ile	GAT	0	0	69.5
spain_SRR5579986_Lak_Phage_26_76	spain_SRR5579986__NODE_304_length_31926_cov_74.385224	11	22104	22032	Lys	TTT	0	0	66.9
spain_SRR5579986_Lak_Phage_26_76	spain_SRR5579986__NODE_304_length_31926_cov_74.385224	12	21285	21211	Met	CAT	0	0	64.6
spain_SRR5579986_Lak_Phage_26_76	spain_SRR5579986__NODE_304_length_31926_cov_74.385224	13	20319	20246	Asp	GTC	0	0	69.8
spain_SRR5579986_Lak_Phage_26_76	spain_SRR5579986__NODE_304_length_31926_cov_74.385224	14	19721	19648	Asn	GTT	0	0	80.1
spain_SRR5579986_Lak_Phage_26_76	spain_SRR5579986__NODE_304_length_31926_cov_74.385224	15	18770	18699	Glu	TTC	0	0	46.6
spain_SRR5579986_Lak_Phage_26_76	spain_SRR5579986__NODE_304_length_31926_cov_74.385224	16	18592	18512	Leu	AAG	0	0	51.3
spain_SRR5579986_Lak_Phage_26_76	spain_SRR5579986__NODE_304_length_31926_cov_74.385224	17	17474	17399	Thr	TGT	0	0	37.3	pseudo
spain_SRR5579986_Lak_Phage_26_76	spain_SRR5579986__NODE_304_length_31926_cov_74.385224	18	17062	16978	Met	CAT	0	0	42.9
spain_SRR5579986_Lak_Phage_26_76	spain_SRR5579986__NODE_304_length_31926_cov_74.385224	19	16680	16595	Ser	TGA	0	0	65.4
spain_SRR5579986_Lak_Phage_26_76	spain_SRR5579986__NODE_304_length_31926_cov_74.385224	20	8522	8452	Gln	CTG	0	0	62.2
spain_SRR5579986_Lak_Phage_26_76	spain_SRR5579986__NODE_831_length_14886_cov_76.889999	1	2313	2384	Sup	TTA	0	0	52.5
spain_SRR5579986_Lak_Phage_26_76	spain_SRR5579986__NODE_864_length_14512_cov_80.228057	1	4266	4195	Sup	CTA	0	0	56.6
spain_SRR5579986_Lak_Phage_26_76	spain_SRR5579986__NODE_1128_length_11852_cov_75.269299	1	8616	8690	His	GTG	0	0	23.9
spain_SRR5579986_Lak_Phage_26_76	spain_SRR5579986__NODE_1128_length_11852_cov_75.269299	2	8771	8843	Pro	TGG	0	0	51.8
spain_SRR5579986_Lak_Phage_26_76	spain_SRR5579986__NODE_1128_length_11852_cov_75.269299	3	8962	9036	Arg	ACG	0	0	59.3
spain_SRR5579986_Lak_Phage_26_76	spain_SRR5579986__NODE_1128_length_11852_cov_75.269299	4	9662	9732	Gly	TCC	0	0	59.7
spain_SRR5579986_Lak_Phage_26_76	spain_SRR5579986__NODE_1128_length_11852_cov_75.269299	5	10167	10246	Cys	GCA	0	0	52.9
spain_SRR5579986_Lak_Phage_26_76	spain_SRR5579986__NODE_1128_length_11852_cov_75.269299	6	10688	10807	Undet	NNN	0	0	26.3	pseudo
spain_SRR5579986_Lak_Phage_26_76	spain_SRR5579986__NODE_1128_length_11852_cov_75.269299	7	11094	11167	Met	CAT	0	0	68.3
U_VS-P610096-1	NODE_30_10_14	1	77778	77867	Trp	CCA	0	0	29.1	pseudo
U_VS-P610096-1	NODE_30_10_14	2	78061	78133	Ile	TAT	0	0	50.3
U_VS-P610096-1	NODE_30_10_14	3	79033	79103	Asn	GTT	0	0	52.8
U_VS-P610096-1	NODE_30_10_14	4	80818	80891	Ala	TGC	0	0	64.8
U_VS-P610096-1	NODE_30_10_14	5	81226	81308	Tyr	GTA	0	0	62.8
U_VS-P610096-1	NODE_30_10_14	6	82141	82211	Gln	TTG	0	0	55.2
U_VS-P610096-1	NODE_30_10_14	7	82739	82821	Leu	TAG	0	0	50.8
U_VS-P610096-1	NODE_30_10_14	8	83093	83166	Ile	GAT	0	0	69.5
U_VS-P610096-1	NODE_30_10_14	9	83346	83421	Lys	TTT	0	0	73.7
U_VS-P610096-1	NODE_30_10_14	10	84159	84233	Met	CAT	0	0	64.6
U_VS-P610096-1	NODE_30_10_14	11	84467	84540	Asp	GTC	0	0	69.8
U_VS-P610096-1	NODE_30_10_14	12	84572	84644	Arg	TCT	0	0	55.6
U_VS-P610096-1	NODE_30_10_14	13	85312	85515	Tyr	GTA	85351	85479	60.9
U_VS-P610096-1	NODE_30_10_14	14	85783	85854	Glu	TTC	0	0	46.1	pseudo
U_VS-P610096-1	NODE_30_10_14	15	86945	87025	Leu	AAG	0	0	49.2
U_VS-P610096-1	NODE_30_10_14	16	87105	87290	Thr	TGT	87141	87254	57.8
U_VS-P610096-1	NODE_30_10_14	17	87636	87707	Met	CAT	0	0	55.5
U_VS-P610096-1	NODE_30_10_14	18	88043	88132	Ser	TGA	0	0	65.9
U_VS-P610096-1	NODE_30_10_14	19	94154	94224	Gln	CTG	0	0	62.2
U_VS-P610096-1	NODE_30_10_14	20	352238	352311	Sup	CTA	0	0	35.9	pseudo
U_VS-P610096-1	NODE_30_10_14	21	353145	353216	Sup	CTA	0	0	50
U_VS-P610096-1	NODE_30_10_14	22	363806	363876	Arg	TCT	0	0	24.8	pseudo
U_VS-P610096-1	NODE_30_10_14	23	364988	365061	Lys	TTT	0	0	36.8
U_VS-P610096-1	NODE_30_10_14	24	470734	470661	His	GTG	0	0	27.8
U_VS-P610096-1	NODE_30_10_14	25	469569	469497	Pro	TGG	0	0	53.3
U_VS-P610096-1	NODE_30_10_14	26	469378	469304	Arg	ACG	0	0	59.3
U_VS-P610096-1	NODE_30_10_14	27	468680	468522	Gly	TCC	468643	468557	52.7
U_VS-P610096-1	NODE_30_10_14	28	468079	468000	Cys	GCA	0	0	46.6
U_VS-P610096-1	NODE_30_10_14	29	467558	467439	Undet	NNN	0	0	26.4	pseudo
U_VS-P610096-1	NODE_30_10_14	30	467152	467079	Met	CAT	0	0	68.3
U_VS-P610096-1	NODE_30_10_14	31	179650	179579	Sup	TTA	0	0	50
U_VS-P610096-1	NODE_30_10_14	32	9739	9646	Undet	NNN	0	0	20.1	pseudo
VOV81_italian_Lak_phage_26_1	NODE_96_length_121918_cov_202.669	1	40095	40188	Tyr	GTA	0	0	20.3
VOV81_italian_Lak_phage_26_1	NODE_96_length_121918_cov_202.669	2	114527	114600	His	GTG	0	0	28.1
VOV81_italian_Lak_phage_26_1	NODE_96_length_121918_cov_202.669	3	114708	114780	Pro	TGG	0	0	51.8
VOV81_italian_Lak_phage_26_1	NODE_96_length_121918_cov_202.669	4	114899	114973	Arg	ACG	0	0	59.3
VOV81_italian_Lak_phage_26_1	NODE_96_length_121918_cov_202.669	5	115599	115756	Gly	TCC	115635	115721	51.7
VOV81_italian_Lak_phage_26_1	NODE_96_length_121918_cov_202.669	6	117154	117273	Undet	NNN	0	0	26.4	pseudo
VOV81_italian_Lak_phage_26_1	NODE_96_length_121918_cov_202.669	7	117560	117633	Met	CAT	0	0	68.3
VOV81_italian_Lak_phage_26_1	NODE_106_length_115646_cov_204.12	1	93171	93082	Trp	CCA	0	0	29.1	pseudo
VOV81_italian_Lak_phage_26_1	NODE_106_length_115646_cov_204.12	2	92891	92819	Ile	TAT	0	0	50.3
VOV81_italian_Lak_phage_26_1	NODE_106_length_115646_cov_204.12	3	91919	91849	Asn	GTT	0	0	54
VOV81_italian_Lak_phage_26_1	NODE_106_length_115646_cov_204.12	4	90294	90221	Ala	TGC	0	0	70.1
VOV81_italian_Lak_phage_26_1	NODE_106_length_115646_cov_204.12	5	89885	89803	Tyr	GTA	0	0	58.5
VOV81_italian_Lak_phage_26_1	NODE_106_length_115646_cov_204.12	6	88970	88900	Gln	TTG	0	0	56.6
VOV81_italian_Lak_phage_26_1	NODE_106_length_115646_cov_204.12	7	87566	87413	Phe	GAA	87526	87448	26.5	pseudo
VOV81_italian_Lak_phage_26_1	NODE_106_length_115646_cov_204.12	8	87406	87324	Leu	TAG	0	0	50.8
VOV81_italian_Lak_phage_26_1	NODE_106_length_115646_cov_204.12	9	87052	86979	Ile	GAT	0	0	69.5
VOV81_italian_Lak_phage_26_1	NODE_106_length_115646_cov_204.12	10	86812	86740	Lys	TTT	0	0	66.9
VOV81_italian_Lak_phage_26_1	NODE_106_length_115646_cov_204.12	11	85992	85918	Met	CAT	0	0	64.6
VOV81_italian_Lak_phage_26_1	NODE_106_length_115646_cov_204.12	12	85026	84953	Asp	GTC	0	0	69.8
VOV81_italian_Lak_phage_26_1	NODE_106_length_115646_cov_204.12	13	84428	84265	Tyr	GTA	84392	84300	43
VOV81_italian_Lak_phage_26_1	NODE_106_length_115646_cov_204.12	14	84039	83968	Glu	TTC	0	0	46.6
VOV81_italian_Lak_phage_26_1	NODE_106_length_115646_cov_204.12	15	83861	83781	Leu	AAG	0	0	52.6
VOV81_italian_Lak_phage_26_1	NODE_106_length_115646_cov_204.12	16	83700	83515	Thr	TGT	83664	83551	60.3
VOV81_italian_Lak_phage_26_1	NODE_106_length_115646_cov_204.12	17	83170	83086	Met	CAT	0	0	49.1
VOV81_italian_Lak_phage_26_1	NODE_106_length_115646_cov_204.12	18	79020	78950	Gln	CTG	0	0	62.2
VOV81_italian_Lak_phage_26_1	NODE_134_length_99376_cov_177.372	1	30535	30462	Sup	CTA	0	0	37.9
VOV81_italian_Lak_phage_26_1	NODE_134_length_99376_cov_177.372	2	29626	29555	Sup	CTA	0	0	56.6
VOV81_italian_Lak_phage_26_1	NODE_134_length_99376_cov_177.372	3	15781	15709	Lys	TTT	0	0	53.4
VOV81_italian_Lak_phage_26_1	NODE_1426_length_25773_cov_137.009	1	759	688	Sup	TTA	0	0	50
WE-2_Lak_Phage_25_11	WE-2_scaffold_16914	1	1301	1372	Sup	CTA	0	0	56.6
WE-2_Lak_Phage_25_11	WE-2_scaffold_2387	1	2805	2898	Tyr	GTA	0	0	20.3
WE-2_Lak_Phage_25_11	WE-2_scaffold_2864	1	2603	2674	Sup	TTA	0	0	50
WE-2_Lak_Phage_25_11	WE-2_scaffold_139	1	9083	9172	Trp	CCA	0	0	29.1	pseudo
WE-2_Lak_Phage_25_11	WE-2_scaffold_139	2	9365	9437	Ile	TAT	0	0	50.3
WE-2_Lak_Phage_25_11	WE-2_scaffold_139	3	10336	10406	Asn	GTT	0	0	54
WE-2_Lak_Phage_25_11	WE-2_scaffold_139	4	10793	10867	Val	TAC	0	0	58.1
WE-2_Lak_Phage_25_11	WE-2_scaffold_139	5	11018	11091	Ala	TGC	0	0	69.9
WE-2_Lak_Phage_25_11	WE-2_scaffold_139	6	11427	11509	Tyr	GTA	0	0	60.3
WE-2_Lak_Phage_25_11	WE-2_scaffold_139	7	13828	13910	Leu	TAG	0	0	50.8
WE-2_Lak_Phage_25_11	WE-2_scaffold_139	8	14182	14255	Ile	GAT	0	0	69.5
WE-2_Lak_Phage_25_11	WE-2_scaffold_139	9	15155	15227	Lys	TTT	0	0	53.8
WE-2_Lak_Phage_25_11	WE-2_scaffold_139	10	15975	16049	Met	CAT	0	0	65.6
WE-2_Lak_Phage_25_11	WE-2_scaffold_139	11	16291	16364	Asp	GTC	0	0	69.8
WE-2_Lak_Phage_25_11	WE-2_scaffold_139	12	16889	16962	Asn	GTT	0	0	80.1
WE-2_Lak_Phage_25_11	WE-2_scaffold_139	13	19013	19093	Leu	AAG	0	0	51.3
WE-2_Lak_Phage_25_11	WE-2_scaffold_139	14	19173	19358	Thr	TGT	19209	19322	60.3
WE-2_Lak_Phage_25_11	WE-2_scaffold_139	15	19703	19787	Met	CAT	0	0	49.1
WE-2_Lak_Phage_25_11	WE-2_scaffold_139	16	26069	26139	Gln	CTG	0	0	62.2
WE-2_Lak_Phage_25_11	WE-2_scaffold_372	1	10124	10195	Lys	TTT	0	0	53.1
WE-2_Lak_Phage_25_11	WE-2_scaffold_442	1	36073	35999	His	GTG	0	0	24.3
WE-2_Lak_Phage_25_11	WE-2_scaffold_442	2	34903	34831	Pro	TGG	0	0	53.3
WE-2_Lak_Phage_25_11	WE-2_scaffold_442	3	34712	34638	Arg	ACG	0	0	59.3
WE-2_Lak_Phage_25_11	WE-2_scaffold_442	4	34012	33855	Gly	TCC	33976	33890	54.1
WE-2_Lak_Phage_25_11	WE-2_scaffold_442	5	33413	33334	Cys	GCA	0	0	51.9
WE-2_Lak_Phage_25_11	WE-2_scaffold_442	6	32892	32773	Undet	NNN	0	0	26.3	pseudo
WE-2_Lak_Phage_25_11	WE-2_scaffold_442	7	32487	32414	Met	CAT	0	0	62.5
WE-2_Lak_Phage_25_11	WE-2_scaffold_517	1	1554	1481	Sup	CTA	0	0	40.8
JS_HB1_S134_Phage_AC_29_17_curated	JS_HB1_S134_Phage_AC_29_17_curated	1	71935	72009	Pro	TGG	0	0	69
JS_HB1_S134_Phage_AC_29_17_curated	JS_HB1_S134_Phage_AC_29_17_curated	2	72157	72230	Glu	TTC	0	0	58.4
JS_HB1_S134_Phage_AC_29_17_curated	JS_HB1_S134_Phage_AC_29_17_curated	3	72447	72519	Phe	GAA	0	0	48.1
JS_HB1_S134_Phage_AC_29_17_curated	JS_HB1_S134_Phage_AC_29_17_curated	4	72685	72770	Tyr	GTA	0	0	31.3
JS_HB1_S134_Phage_AC_29_17_curated	JS_HB1_S134_Phage_AC_29_17_curated	5	73026	73100	Glu	TTC	0	0	50.2
JS_HB1_S134_Phage_AC_29_17_curated	JS_HB1_S134_Phage_AC_29_17_curated	6	73111	73185	Pro	TGG	0	0	31.1	pseudo
JS_HB1_S134_Phage_AC_29_17_curated	JS_HB1_S134_Phage_AC_29_17_curated	7	73194	73269	Gln	TTG	0	0	50.7
JS_HB1_S134_Phage_AC_29_17_curated	JS_HB1_S134_Phage_AC_29_17_curated	8	73280	73369	Ser	GCT	0	0	50.5
JS_HB1_S134_Phage_AC_29_17_curated	JS_HB1_S134_Phage_AC_29_17_curated	9	73380	73451	Leu	CAG	0	0	34.4
JS_HB1_S134_Phage_AC_29_17_curated	JS_HB1_S134_Phage_AC_29_17_curated	10	73453	73525	Glu	CTC	0	0	56
JS_HB1_S134_Phage_AC_29_17_curated	JS_HB1_S134_Phage_AC_29_17_curated	11	73540	73612	Gln	CTG	0	0	62.9
JS_HB1_S134_Phage_AC_29_17_curated	JS_HB1_S134_Phage_AC_29_17_curated	12	73619	73690	Arg	ACG	0	0	29	pseudo
JS_HB1_S134_Phage_AC_29_17_curated	JS_HB1_S134_Phage_AC_29_17_curated	13	73994	74067	Glu	TTC	0	0	30.6
JS_HB1_S134_Phage_AC_29_17_curated	JS_HB1_S134_Phage_AC_29_17_curated	14	74114	74187	Pro	CGG	0	0	53.2
JS_HB1_S134_Phage_AC_29_17_curated	JS_HB1_S134_Phage_AC_29_17_curated	15	391550	391638	Sup	CTA	0	0	45.7
JS_HB1_S134_Phage_AC_29_17_curated	JS_HB1_S134_Phage_AC_29_17_curated	16	573500	573425	Sup	CTA	0	0	68.7
JS_HB1_S134_Phage_AC_29_17_curated	JS_HB1_S134_Phage_AC_29_17_curated	17	568057	567967	Leu	TAG	0	0	47.1
JS_HB1_S134_Phage_AC_29_17_curated	JS_HB1_S134_Phage_AC_29_17_curated	18	567960	567879	Gly	GCC	0	0	21.2	pseudo
JS_HB1_S134_Phage_AC_29_17_curated	JS_HB1_S134_Phage_AC_29_17_curated	19	567539	567469	Trp	CCA	0	0	54.2
JS_HB1_S134_Phage_AC_29_17_curated	JS_HB1_S134_Phage_AC_29_17_curated	20	567457	567385	Trp	CCA	0	0	39
JS_HB1_S134_Phage_AC_29_17_curated	JS_HB1_S134_Phage_AC_29_17_curated	21	567372	567299	Leu	CAA	0	0	48.4
JS_HB1_S134_Phage_AC_29_17_curated	JS_HB1_S134_Phage_AC_29_17_curated	22	565259	565184	His	GTG	0	0	34.6
JS_HB1_S134_Phage_AC_29_17_curated	JS_HB1_S134_Phage_AC_29_17_curated	23	565177	565102	Leu	TAA	0	0	55.5
JS_HB1_S134_Phage_AC_29_17_curated	JS_HB1_S134_Phage_AC_29_17_curated	24	564776	564703	His	GTG	0	0	32.5
JS_HB1_S134_Phage_AC_29_17_curated	JS_HB1_S134_Phage_AC_29_17_curated	25	564654	564580	Leu	TAA	0	0	43.9
JS_HB1_S134_Phage_AC_29_17_curated	JS_HB1_S134_Phage_AC_29_17_curated	26	564268	564185	Leu	AAG	0	0	53.7
JS_HB1_S134_Phage_AC_29_17_curated	JS_HB1_S134_Phage_AC_29_17_curated	27	504485	504400	Asp	GTC	0	0	72.5
JS_HB1_S134_Phage_AC_29_17_curated	JS_HB1_S134_Phage_AC_29_17_curated	28	502606	502515	Ser	TGA	0	0	35.5
JS_HB1_S134_Phage_AC_29_17_curated	JS_HB1_S134_Phage_AC_29_17_curated	29	502226	502155	Arg	TCT	0	0	51.6
JS_HB1_S134_Phage_AC_29_17_curated	JS_HB1_S134_Phage_AC_29_17_curated	30	500526	500455	Arg	CCT	0	0	56.3
JS_HB1_S134_Phage_AC_29_17_curated	JS_HB1_S134_Phage_AC_29_17_curated	31	500339	500266	Asp	GTC	0	0	76.4
JS_HB1_S134_Phage_AC_29_17_curated	JS_HB1_S134_Phage_AC_29_17_curated	32	500251	500173	Met	CAT	0	0	20.8	pseudo
JS_HB1_S134_Phage_AC_29_17_curated	JS_HB1_S134_Phage_AC_29_17_curated	33	499717	499646	Glu	TTC	0	0	44.4
JS_HB1_S134_Phage_AC_29_17_curated	JS_HB1_S134_Phage_AC_29_17_curated	34	498924	498851	Met	CAT	0	0	87.4
JS_HB1_S134_Phage_AC_29_17_curated	JS_HB1_S134_Phage_AC_29_17_curated	35	498623	498551	Asp	GTC	0	0	30.7	pseudo
JS_HB1_S134_Phage_AC_29_17_curated	JS_HB1_S134_Phage_AC_29_17_curated	36	496806	496733	Asn	GTT	0	0	77.1
JS_HB1_S134_Phage_AC_29_17_curated	JS_HB1_S134_Phage_AC_29_17_curated	37	422801	422729	Sup	TTA	0	0	60
JS_HB1_S134_Phage_AC_29_17_curated	JS_HB1_S134_Phage_AC_29_17_curated	38	280713	280639	Ile	GAT	0	0	50.5	pseudo
JS_HB1_S134_Phage_AC_29_17_curated	JS_HB1_S134_Phage_AC_29_17_curated	39	280626	280554	Ile	GAT	0	0	36.2
JS_HB1_S134_Phage_AC_29_17_curated	JS_HB1_S134_Phage_AC_29_17_curated	40	280229	280155	Val	GAC	0	0	62.9
JS_HB1_S134_Phage_AC_29_17_curated	JS_HB1_S134_Phage_AC_29_17_curated	41	280093	280019	Gly	TCC	0	0	38.1	pseudo
JS_HB1_S134_Phage_AC_29_17_curated	JS_HB1_S134_Phage_AC_29_17_curated	42	280010	279937	Ala	TGC	0	0	69
JS_HB1_S134_Phage_AC_29_17_curated	JS_HB1_S134_Phage_AC_29_17_curated	43	279925	279854	Ala	TGC	0	0	23.8	pseudo
JS_HB1_S134_Phage_AC_29_17_curated	JS_HB1_S134_Phage_AC_29_17_curated	44	278861	278789	Thr	TGT	0	0	59.3
JS_HB1_S134_Phage_AC_29_17_curated	JS_HB1_S134_Phage_AC_29_17_curated	45	278690	278619	Thr	TGT	0	0	52.1
JS_HB1_S134_Phage_AC_29_17_curated	JS_HB1_S134_Phage_AC_29_17_curated	46	278605	278533	Met	CAT	0	0	45.8
JS_HB1_S134_Phage_AC_29_17_curated	JS_HB1_S134_Phage_AC_29_17_curated	47	278522	278452	Thr	CGT	0	0	52.4
JS_HB1_S134_Phage_AC_29_17_curated	JS_HB1_S134_Phage_AC_29_17_curated	48	278441	278355	Asn	GTT	0	0	48.7
JS_HB1_S134_Phage_AC_29_17_curated	JS_HB1_S134_Phage_AC_29_17_curated	49	278346	278274	Thr	AGT	0	0	53.3
JS_HB1_S134_Phage_AC_29_17_curated	JS_HB1_S134_Phage_AC_29_17_curated	50	278267	278196	Asn	GTT	0	0	46.2
JS_HB1_S134_Phage_AC_29_17_curated	JS_HB1_S134_Phage_AC_29_17_curated	51	278045	277971	Gly	GCC	0	0	37.3	pseudo
JS_HB1_S134_Phage_AC_29_17_curated	JS_HB1_S134_Phage_AC_29_17_curated	52	277546	277474	Lys	CTT	0	0	58.4
JS_HB1_S134_Phage_AC_29_17_curated	JS_HB1_S134_Phage_AC_29_17_curated	53	276295	276224	Lys	TTT	0	0	63
qiita_sid_11212_11212.JB10_LAk	NODE_2_length_99388_ID_96121	1	28085	28395	Lys	CTT	28122	28360	21.6	pseudo
qiita_sid_11212_11212.JB10_LAk	NODE_2_length_99388_ID_96121	2	36180	36253	His	GTG	0	0	27.7
qiita_sid_11212_11212.JB10_LAk	NODE_2_length_99388_ID_96121	3	38508	38579	Gly	TCC	0	0	39.4
qiita_sid_11212_11212.JB10_LAk	NODE_2_length_99388_ID_96121	4	38796	38868	Gly	GCC	0	0	58.1
qiita_sid_11212_11212.JB10_LAk	NODE_2_length_99388_ID_96121	5	39165	39247	Cys	GCA	0	0	42.3	pseudo
qiita_sid_11212_11212.JB10_LAk	NODE_2_length_99388_ID_96121	6	39812	39927	Undet	NNN	0	0	26.3
qiita_sid_11212_11212.JB10_LAk	NODE_2_length_99388_ID_96121	7	39938	40063	Pro	AGG	39977	40029	23.9	pseudo
qiita_sid_11212_11212.JB10_LAk	NODE_2_length_99388_ID_96121	8	40352	40426	Met	CAT	0	0	53.6
qiita_sid_11212_11212.JB10_LAk	NODE_3_length_64418_ID_14912	1	50589	50662	Lys	TTT	0	0	51.3
qiita_sid_11212_11212.JB10_LAk	NODE_3_length_64418_ID_14912	2	50669	50765	Undet	NNN	0	0	31.1	pseudo
qiita_sid_11212_11212.JB10_LAk	NODE_7_length_47798_ID_52674	1	37608	37537	Sup	TTA	0	0	43.9
qiita_sid_11212_11212.JB10_LAk	NODE_22_length_26808_ID_98923	1	19099	19009	Trp	CCA	0	0	37.4
qiita_sid_11212_11212.JB10_LAk	NODE_22_length_26808_ID_98923	2	18810	18738	Ile	TAT	0	0	52.4
qiita_sid_11212_11212.JB10_LAk	NODE_22_length_26808_ID_98923	3	16911	16837	Val	TAC	0	0	56.7
qiita_sid_11212_11212.JB10_LAk	NODE_22_length_26808_ID_98923	4	16502	16429	Ala	TGC	0	0	65.6
qiita_sid_11212_11212.JB10_LAk	NODE_22_length_26808_ID_98923	5	16098	16016	Tyr	GTA	0	0	62.3
qiita_sid_11212_11212.JB10_LAk	NODE_22_length_26808_ID_98923	6	15571	15498	Asp	GTC	0	0	68.8
qiita_sid_11212_11212.JB10_LAk	NODE_22_length_26808_ID_98923	7	15216	15146	Gln	TTG	0	0	53.5
qiita_sid_11212_11212.JB10_LAk	NODE_22_length_26808_ID_98923	8	15107	15035	Met	CAT	0	0	65.9
qiita_sid_11212_11212.JB10_LAk	NODE_22_length_26808_ID_98923	9	13598	13525	Ile	GAT	0	0	60.7
qiita_sid_11212_11212.JB10_LAk	NODE_22_length_26808_ID_98923	10	13347	13275	Lys	TTT	0	0	63.8
qiita_sid_11212_11212.JB10_LAk	NODE_22_length_26808_ID_98923	11	12507	12179	Leu	TAA	12469	12215	23.4
qiita_sid_11212_11212.JB10_LAk	NODE_22_length_26808_ID_98923	12	10884	10811	Arg	TCT	0	0	58.3
qiita_sid_11212_11212.JB10_LAk	NODE_22_length_26808_ID_98923	13	10150	10077	Asn	GTT	0	0	82.4
qiita_sid_11212_11212.JB10_LAk	NODE_22_length_26808_ID_98923	14	9700	9629	Glu	TTC	0	0	50.8
qiita_sid_11212_11212.JB10_LAk	NODE_22_length_26808_ID_98923	15	9526	9446	Leu	AAG	0	0	51.3
qiita_sid_11212_11212.JB10_LAk	NODE_22_length_26808_ID_98923	16	9366	9295	Thr	TGT	0	0	78.3
qiita_sid_11212_11212.JB10_LAk	NODE_22_length_26808_ID_98923	17	8953	8881	Met	CAT	0	0	68.1
qiita_sid_11212_11212.JB10_LAk	NODE_6862_length_1257_ID_64908	1	1257	1190	Glu	TTC	0	0	26.9	pseudo
qiita_sid_11212_11212.JB10_LAk	NODE_6862_length_1257_ID_64908	2	126	44	Tyr	GTA	0	0	46.2
qiita_sid_11212_11212.JB17_LAk	NODE_36_length_37466_ID_152939	1	36857	36787	Asn	GTT	0	0	47.6
qiita_sid_11212_11212.JB17_LAk	NODE_36_length_37466_ID_152939	2	36424	36350	Val	TAC	0	0	57.2
qiita_sid_11212_11212.JB17_LAk	NODE_36_length_37466_ID_152939	3	36023	35950	Ala	TGC	0	0	65.6
qiita_sid_11212_11212.JB17_LAk	NODE_36_length_37466_ID_152939	4	35620	35538	Tyr	GTA	0	0	62.3
qiita_sid_11212_11212.JB17_LAk	NODE_36_length_37466_ID_152939	5	35094	35021	Asp	GTC	0	0	63.5
qiita_sid_11212_11212.JB17_LAk	NODE_36_length_37466_ID_152939	6	34735	34665	Gln	TTG	0	0	54.1
qiita_sid_11212_11212.JB17_LAk	NODE_36_length_37466_ID_152939	7	34617	34545	Met	CAT	0	0	65.1
qiita_sid_11212_11212.JB17_LAk	NODE_36_length_37466_ID_152939	8	34534	34460	Phe	GAA	0	0	37.2
qiita_sid_11212_11212.JB17_LAk	NODE_36_length_37466_ID_152939	9	34449	34362	Leu	TAG	0	0	45.9	pseudo
qiita_sid_11212_11212.JB17_LAk	NODE_36_length_37466_ID_152939	10	34089	34016	Ile	GAT	0	0	60.7
qiita_sid_11212_11212.JB17_LAk	NODE_36_length_37466_ID_152939	11	33839	33767	Lys	TTT	0	0	53.8
qiita_sid_11212_11212.JB17_LAk	NODE_36_length_37466_ID_152939	12	33728	33655	Met	CAT	0	0	56.4
qiita_sid_11212_11212.JB17_LAk	NODE_36_length_37466_ID_152939	13	33457	33384	Arg	TCT	0	0	58.3
qiita_sid_11212_11212.JB17_LAk	NODE_36_length_37466_ID_152939	14	32723	32653	Asn	GTT	0	0	57.7
qiita_sid_11212_11212.JB17_LAk	NODE_36_length_37466_ID_152939	15	32280	32209	Glu	TTC	0	0	46.1	pseudo
qiita_sid_11212_11212.JB17_LAk	NODE_36_length_37466_ID_152939	16	31126	31046	Leu	AAG	0	0	52.6
qiita_sid_11212_11212.JB17_LAk	NODE_36_length_37466_ID_152939	17	30964	30893	Thr	TGT	0	0	78.1
qiita_sid_11212_11212.JB17_LAk	NODE_36_length_37466_ID_152939	18	30856	30772	Met	CAT	0	0	45.9
qiita_sid_11212_11212.JB17_LAk	NODE_36_length_37466_ID_152939	19	30438	30349	Ser	TGA	0	0	61.3
qiita_sid_11212_11212.JB17_LAk	NODE_36_length_37466_ID_152939	20	24859	24789	Gln	CTG	0	0	48.9	pseudo
qiita_sid_11212_11212.JB17_LAk	NODE_182_length_17459_ID_123340	1	16755	16845	Trp	CCA	0	0	37.4
qiita_sid_11212_11212.JB17_LAk	NODE_182_length_17459_ID_123340	2	17035	17107	Ile	TAT	0	0	50.3
qiita_sid_11212_11212.JB17_LAk	NODE_340_length_12742_ID_198152	1	6902	6975	His	GTG	0	0	30.4
qiita_sid_11212_11212.JB17_LAk	NODE_340_length_12742_ID_198152	2	6996	7167	Pro	TGG	7035	7131	57.5
qiita_sid_11212_11212.JB17_LAk	NODE_340_length_12742_ID_198152	3	7875	7946	Gly	TCC	0	0	39.4
qiita_sid_11212_11212.JB17_LAk	NODE_340_length_12742_ID_198152	4	8161	8233	Gly	GCC	0	0	53.8
qiita_sid_11212_11212.JB17_LAk	NODE_340_length_12742_ID_198152	5	8531	8614	Cys	GCA	0	0	42.8
qiita_sid_11212_11212.JB17_LAk	NODE_340_length_12742_ID_198152	6	9180	9295	Undet	NNN	0	0	30.7
qiita_sid_11212_11212.JB17_LAk	NODE_340_length_12742_ID_198152	7	9306	9431	Pro	AGG	9345	9397	23.9	pseudo
qiita_sid_11212_11212.JB17_LAk	NODE_340_length_12742_ID_198152	8	9720	9793	Met	CAT	0	0	59.9
qiita_sid_11212_11212.JB17_LAk	NODE_540_length_10174_ID_153952	1	310	239	Sup	TTA	0	0	43.9
qiita_sid_11212_11212.JB17_LAk	NODE_1662_length_5667_ID_215498	1	1950	1877	Lys	TTT	0	0	51.9
qiita_sid_11212_11212.JB17_LAk	NODE_1662_length_5667_ID_215498	2	1868	1772	Undet	NNN	0	0	31.1	pseudo
qiita_sid_11212_11212.JB17_LAk	NODE_2766_length_4338_ID_202022	1	2314	2624	Lys	CTT	2351	2589	21.6	pseudo
qiita_sid_11212_11212.JB18_LAk	NODE_8_length_104110_ID_122981	1	29468	29558	Trp	CCA	0	0	37.4
qiita_sid_11212_11212.JB18_LAk	NODE_8_length_104110_ID_122981	2	29748	29820	Ile	TAT	0	0	50.3
qiita_sid_11212_11212.JB18_LAk	NODE_8_length_104110_ID_122981	3	30744	30814	Asn	GTT	0	0	47.6
qiita_sid_11212_11212.JB18_LAk	NODE_8_length_104110_ID_122981	4	31177	31251	Val	TAC	0	0	57.2
qiita_sid_11212_11212.JB18_LAk	NODE_8_length_104110_ID_122981	5	31578	31651	Ala	TGC	0	0	65.6
qiita_sid_11212_11212.JB18_LAk	NODE_8_length_104110_ID_122981	6	31981	32063	Tyr	GTA	0	0	62.3
qiita_sid_11212_11212.JB18_LAk	NODE_8_length_104110_ID_122981	7	32507	32580	Asp	GTC	0	0	63.5
qiita_sid_11212_11212.JB18_LAk	NODE_8_length_104110_ID_122981	8	32866	32936	Gln	TTG	0	0	54.1
qiita_sid_11212_11212.JB18_LAk	NODE_8_length_104110_ID_122981	9	32984	33056	Met	CAT	0	0	65.1
qiita_sid_11212_11212.JB18_LAk	NODE_8_length_104110_ID_122981	10	33067	33141	Phe	GAA	0	0	37.2
qiita_sid_11212_11212.JB18_LAk	NODE_8_length_104110_ID_122981	11	33152	33239	Leu	TAG	0	0	45.9	pseudo
qiita_sid_11212_11212.JB18_LAk	NODE_8_length_104110_ID_122981	12	33512	33585	Ile	GAT	0	0	60.7
qiita_sid_11212_11212.JB18_LAk	NODE_8_length_104110_ID_122981	13	33762	33834	Lys	TTT	0	0	53.8
qiita_sid_11212_11212.JB18_LAk	NODE_8_length_104110_ID_122981	14	33873	33946	Met	CAT	0	0	56.4
qiita_sid_11212_11212.JB18_LAk	NODE_8_length_104110_ID_122981	15	34144	34217	Arg	TCT	0	0	58.3
qiita_sid_11212_11212.JB18_LAk	NODE_8_length_104110_ID_122981	16	34878	34948	Asn	GTT	0	0	57.7
qiita_sid_11212_11212.JB18_LAk	NODE_8_length_104110_ID_122981	17	35321	35392	Glu	TTC	0	0	46.1	pseudo
qiita_sid_11212_11212.JB18_LAk	NODE_8_length_104110_ID_122981	18	36475	36555	Leu	AAG	0	0	52.6
qiita_sid_11212_11212.JB18_LAk	NODE_8_length_104110_ID_122981	19	36637	36708	Thr	TGT	0	0	78.1
qiita_sid_11212_11212.JB18_LAk	NODE_8_length_104110_ID_122981	20	36745	36829	Met	CAT	0	0	45.9
qiita_sid_11212_11212.JB18_LAk	NODE_8_length_104110_ID_122981	21	37163	37252	Ser	TGA	0	0	61.3
qiita_sid_11212_11212.JB18_LAk	NODE_8_length_104110_ID_122981	22	42742	42812	Gln	CTG	0	0	48.9	pseudo
qiita_sid_11212_11212.JB18_LAk	NODE_15_length_73343_ID_111582	1	2282	2592	Lys	CTT	2319	2557	21.6	pseudo
qiita_sid_11212_11212.JB18_LAk	NODE_15_length_73343_ID_111582	2	11163	11236	His	GTG	0	0	30.4
qiita_sid_11212_11212.JB18_LAk	NODE_15_length_73343_ID_111582	3	11257	11428	Pro	TGG	11296	11392	57.5
qiita_sid_11212_11212.JB18_LAk	NODE_15_length_73343_ID_111582	4	12136	12207	Gly	TCC	0	0	39.4
qiita_sid_11212_11212.JB18_LAk	NODE_15_length_73343_ID_111582	5	12422	12494	Gly	GCC	0	0	53.8
qiita_sid_11212_11212.JB18_LAk	NODE_15_length_73343_ID_111582	6	12792	12875	Cys	GCA	0	0	42.8
qiita_sid_11212_11212.JB18_LAk	NODE_15_length_73343_ID_111582	7	13441	13556	Undet	NNN	0	0	30.7
qiita_sid_11212_11212.JB18_LAk	NODE_15_length_73343_ID_111582	8	13981	14054	Met	CAT	0	0	59.9
qiita_sid_11212_11212.JB18_LAk	NODE_105_length_25226_ID_67821	1	12427	12498	Sup	TTA	0	0	43.9
qiita_sid_11212_11212.JB18_LAk	NODE_139_length_20897_ID_186328	1	2228	2155	Lys	TTT	0	0	51.9
qiita_sid_11212_11212.JB18_LAk	NODE_139_length_20897_ID_186328	2	2146	2050	Undet	NNN	0	0	31.1	pseudo
spain_SRR5579978_Lak_Phage_25_93	spain_SRR5579978__NODE_50_length_150954_cov_90.917522	1	126504	126433	Sup	TTA	0	0	52.5
spain_SRR5579978_Lak_Phage_25_93	spain_SRR5579978__NODE_50_length_150954_cov_90.917522	2	62753	62682	Sup	CTA	0	0	56.6
spain_SRR5579978_Lak_Phage_25_93	spain_SRR5579978__NODE_50_length_150954_cov_90.917522	3	48993	48921	Lys	TTT	0	0	52
spain_SRR5579978_Lak_Phage_25_93	spain_SRR5579978__NODE_117_length_100047_cov_93.336541	1	46748	46835	Leu	TAA	0	0	51
spain_SRR5579978_Lak_Phage_25_93	spain_SRR5579978__NODE_159_length_82582_cov_89.599200	1	30754	30665	Trp	CCA	0	0	35.4	pseudo
spain_SRR5579978_Lak_Phage_25_93	spain_SRR5579978__NODE_159_length_82582_cov_89.599200	2	30472	30400	Ile	TAT	0	0	50.3
spain_SRR5579978_Lak_Phage_25_93	spain_SRR5579978__NODE_159_length_82582_cov_89.599200	3	29501	29431	Asn	GTT	0	0	54
spain_SRR5579978_Lak_Phage_25_93	spain_SRR5579978__NODE_159_length_82582_cov_89.599200	4	29075	29001	Val	TAC	0	0	58.1
spain_SRR5579978_Lak_Phage_25_93	spain_SRR5579978__NODE_159_length_82582_cov_89.599200	5	28850	28777	Ala	TGC	0	0	71.7
spain_SRR5579978_Lak_Phage_25_93	spain_SRR5579978__NODE_159_length_82582_cov_89.599200	6	28441	28359	Tyr	GTA	0	0	60.3
spain_SRR5579978_Lak_Phage_25_93	spain_SRR5579978__NODE_159_length_82582_cov_89.599200	7	27526	27456	Gln	TTG	0	0	54.1
spain_SRR5579978_Lak_Phage_25_93	spain_SRR5579978__NODE_159_length_82582_cov_89.599200	8	27176	27104	Met	CAT	0	0	68
spain_SRR5579978_Lak_Phage_25_93	spain_SRR5579978__NODE_159_length_82582_cov_89.599200	9	26931	26849	Leu	TAG	0	0	50.8
spain_SRR5579978_Lak_Phage_25_93	spain_SRR5579978__NODE_159_length_82582_cov_89.599200	10	26577	26504	Ile	GAT	0	0	69.5
spain_SRR5579978_Lak_Phage_25_93	spain_SRR5579978__NODE_159_length_82582_cov_89.599200	11	26325	26253	Lys	TTT	0	0	66.9
spain_SRR5579978_Lak_Phage_25_93	spain_SRR5579978__NODE_159_length_82582_cov_89.599200	12	25506	25432	Met	CAT	0	0	64.6
spain_SRR5579978_Lak_Phage_25_93	spain_SRR5579978__NODE_159_length_82582_cov_89.599200	13	24540	24467	Asp	GTC	0	0	69.8
spain_SRR5579978_Lak_Phage_25_93	spain_SRR5579978__NODE_159_length_82582_cov_89.599200	14	23942	23869	Asn	GTT	0	0	80.1
spain_SRR5579978_Lak_Phage_25_93	spain_SRR5579978__NODE_159_length_82582_cov_89.599200	15	22991	22920	Glu	TTC	0	0	46.6
spain_SRR5579978_Lak_Phage_25_93	spain_SRR5579978__NODE_159_length_82582_cov_89.599200	16	22813	22733	Leu	AAG	0	0	51.3
spain_SRR5579978_Lak_Phage_25_93	spain_SRR5579978__NODE_159_length_82582_cov_89.599200	17	21695	21620	Thr	TGT	0	0	37.3	pseudo
spain_SRR5579978_Lak_Phage_25_93	spain_SRR5579978__NODE_159_length_82582_cov_89.599200	18	21283	21199	Met	CAT	0	0	42.9
spain_SRR5579978_Lak_Phage_25_93	spain_SRR5579978__NODE_159_length_82582_cov_89.599200	19	20901	20816	Ser	TGA	0	0	65.4
spain_SRR5579978_Lak_Phage_25_93	spain_SRR5579978__NODE_159_length_82582_cov_89.599200	20	12743	12673	Gln	CTG	0	0	62.2
spain_SRR5579983_Lak_Phage_25_113	spain_SRR5579983__NODE_1170_length_24836_cov_115.659599	1	2886	2797	Trp	CCA	0	0	35.4	pseudo
spain_SRR5579983_Lak_Phage_25_113	spain_SRR5579983__NODE_1170_length_24836_cov_115.659599	2	2604	2532	Ile	TAT	0	0	50.3
spain_SRR5579983_Lak_Phage_25_113	spain_SRR5579983__NODE_1170_length_24836_cov_115.659599	3	1633	1563	Asn	GTT	0	0	54
spain_SRR5579983_Lak_Phage_25_113	spain_SRR5579983__NODE_1170_length_24836_cov_115.659599	4	1207	1133	Val	TAC	0	0	58.1
spain_SRR5579983_Lak_Phage_25_113	spain_SRR5579983__NODE_1170_length_24836_cov_115.659599	5	982	909	Ala	TGC	0	0	71.7
spain_SRR5579983_Lak_Phage_25_113	spain_SRR5579983__NODE_1170_length_24836_cov_115.659599	6	573	491	Tyr	GTA	0	0	60.3
spain_SRR5579983_Lak_Phage_25_113	spain_SRR5579983__NODE_1250_length_23651_cov_110.649614	1	23232	23162	Gln	TTG	0	0	54.1
spain_SRR5579983_Lak_Phage_25_113	spain_SRR5579983__NODE_1250_length_23651_cov_110.649614	2	22882	22810	Met	CAT	0	0	68
spain_SRR5579983_Lak_Phage_25_113	spain_SRR5579983__NODE_1250_length_23651_cov_110.649614	3	22797	22644	Phe	GAA	22757	22679	26.5	pseudo
spain_SRR5579983_Lak_Phage_25_113	spain_SRR5579983__NODE_1250_length_23651_cov_110.649614	4	22637	22555	Leu	TAG	0	0	50.8
spain_SRR5579983_Lak_Phage_25_113	spain_SRR5579983__NODE_1250_length_23651_cov_110.649614	5	22283	22210	Ile	GAT	0	0	69.5
spain_SRR5579983_Lak_Phage_25_113	spain_SRR5579983__NODE_1250_length_23651_cov_110.649614	6	22031	21959	Lys	TTT	0	0	66.9
spain_SRR5579983_Lak_Phage_25_113	spain_SRR5579983__NODE_1250_length_23651_cov_110.649614	7	21212	21138	Met	CAT	0	0	64.6
spain_SRR5579983_Lak_Phage_25_113	spain_SRR5579983__NODE_1250_length_23651_cov_110.649614	8	20246	20173	Asp	GTC	0	0	69.8
spain_SRR5579983_Lak_Phage_25_113	spain_SRR5579983__NODE_1250_length_23651_cov_110.649614	9	19648	19575	Asn	GTT	0	0	80.1
spain_SRR5579983_Lak_Phage_25_113	spain_SRR5579983__NODE_1250_length_23651_cov_110.649614	10	18697	18626	Glu	TTC	0	0	46.6
spain_SRR5579983_Lak_Phage_25_113	spain_SRR5579983__NODE_1250_length_23651_cov_110.649614	11	18519	18439	Leu	AAG	0	0	51.3
spain_SRR5579983_Lak_Phage_25_113	spain_SRR5579983__NODE_1250_length_23651_cov_110.649614	12	17401	17326	Thr	TGT	0	0	37.3	pseudo
spain_SRR5579983_Lak_Phage_25_113	spain_SRR5579983__NODE_1250_length_23651_cov_110.649614	13	16989	16905	Met	CAT	0	0	42.9
spain_SRR5579983_Lak_Phage_25_113	spain_SRR5579983__NODE_1250_length_23651_cov_110.649614	14	16607	16522	Ser	TGA	0	0	65.4
spain_SRR5579983_Lak_Phage_25_113	spain_SRR5579983__NODE_1250_length_23651_cov_110.649614	15	8449	8379	Gln	CTG	0	0	62.2
spain_SRR5579983_Lak_Phage_25_113	spain_SRR5579983__NODE_222_length_69960_cov_113.892463	1	43311	43237	His	GTG	0	0	23.9
spain_SRR5579983_Lak_Phage_25_113	spain_SRR5579983__NODE_222_length_69960_cov_113.892463	2	43156	43084	Pro	TGG	0	0	51.8
spain_SRR5579983_Lak_Phage_25_113	spain_SRR5579983__NODE_222_length_69960_cov_113.892463	3	42965	42891	Arg	ACG	0	0	59.3
spain_SRR5579983_Lak_Phage_25_113	spain_SRR5579983__NODE_222_length_69960_cov_113.892463	4	42265	42195	Gly	TCC	0	0	59.7
spain_SRR5579983_Lak_Phage_25_113	spain_SRR5579983__NODE_222_length_69960_cov_113.892463	5	41760	41681	Cys	GCA	0	0	52.9
spain_SRR5579983_Lak_Phage_25_113	spain_SRR5579983__NODE_222_length_69960_cov_113.892463	6	41239	41120	Undet	NNN	0	0	26.3	pseudo
spain_SRR5579983_Lak_Phage_25_113	spain_SRR5579983__NODE_222_length_69960_cov_113.892463	7	40833	40760	Met	CAT	0	0	68.3
spain_SRR5579983_Lak_Phage_25_113	spain_SRR5579983__NODE_531_length_41766_cov_115.987047	1	30824	30752	Lys	TTT	0	0	52
spain_SRR5579983_Lak_Phage_25_113	spain_SRR5579983__NODE_732_length_33918_cov_113.938832	1	30177	30090	Leu	TAA	0	0	51
spain_SRR5579983_Lak_Phage_25_113	spain_SRR5579983__NODE_2339_length_14856_cov_114.908045	1	12472	12401	Sup	TTA	0	0	52.5
spain_SRR5579983_Lak_Phage_25_113	spain_SRR5579983__NODE_2788_length_13141_cov_120.730404	1	2895	2824	Sup	CTA	0	0	56.6

### Sheet: ST5
Supplementary Table 5 | The presence and absence and the annotation of protein families identified for Lak megaphages and other huge phages.
families	Pfam annotation	KEGG KO	KEGG annotation	Lak megaphages																																																	The circular phage genomes from ﻿Devoto et al., 2019, Nat Microbiol
				LAK-phage_B1--F22_SRR1747053_26_168_curated_complete	LAK-phage_B2--F03_SRR1747025_26_354_curated_complete	LAK-phage_B3--M09_SRR1747032_26_96_curated_complete	LAK-phage_B4--F30_SRR1747064_26_51_curated_complete	LAK-phage_B5--F18_SRR1747049_26_251_curated_complete	LAK-phage_B6--F16_SRR1747046_26_216_curated_complete	LAK-phage_B7--F11_SRR1747037_26_52_curated_complete	LAK-phage_B8--F04_SRR1747026_26_222_curated_complete	LAK-phage_B9--F01_SRR1747023_26_172	F07_Lak_phage_26_27	F28_Lak_Phage_26_218	M11_Lak_Phage_26_146	qiita_sid_11212_11212.JB10_LAk	qiita_sid_11212_11212.JB17_LAk	qiita_sid_11212_11212.JB18_LAk	qiita_sid_11212_JB28	JS_AP1_S143_Potentially_Complete_Lak_Phage_25_16	WE-2_Lak_Phage_25_11	HS_AP3_S145_sc_10243_Lak_complete_trimmed_start_adj_final	JS_AP4_S146_Complete_Lak_phage_26_23_curated	spain_SRR5579977_Lak_Phage_26_92	spain_SRR5579978_Lak_Phage_25_93.contigs	spain_SRR5579979_Lak_Phage_26_164	spain_SRR5579980_Lak_Phage_25_88	spain_SRR5579981_Lak_Phage_26_34	spain_SRR5579983_Lak_Phage_25_113.contigs	spain_SRR5579984_Lak_Phage_26_33	spain_SRR5579985_Lak_Phage_26_25	spain_SRR5579986_Lak_Phage_26_76	FL-1_Lak-like_Phage_31_50	HS_AP3_S145_Lak-like_phage_31_24_curated	JS_LAK4_S129_Lak_Phage_31_21	pig_ID_1901_F52_Lak-like_Phage_31_28	china_ERR1190628_Lak_Phage_26_10	china_ERR1190935_Lak_phage_26_1	china_ERR1190936_Lak_Phage_26_15	denmark_ERR1305877_Lak_Phage_26_8	denmark_ERR414321_Lak_Phage_26_X	H1F512851	JS_HB1_S134_Phage_AC_29_17_curated	LAK-phage_A1--js4906-22-2_S9_26_597_curated_complete	LAK-phage_A1--js4906-22-3_S10_26_80_curated_complete	LAK-phage_A1--js4906-22-4_S11_26_232_curated_complete	LAK-phage_A1--js4906-22-5_S12_26_211_curated_complete	LAK-phage_A2--js4906-20-3_S2_26_29_curated_complete	LAK-phage_C1--CH_A02_001D1_26_34_curated_complete	PNP_Main_213	U_VS-P610096-1	VOV81_italian_Lak_phage_26_1	A10_PHAGE_COMPLETE_CIR-CU-CL_30_1	A11_PHAGE_COMPLETE_CIR-CU-CL_29_1	A12_PHAGE_COMPLETE_CIR-CU-CL_32_1	A3_PHAGE_COMPLETE_CIR-CU-CL_34_1	A4_PHAGE_COMPLETE_CIR-CU-CL_34_1	A5_PHAGE_COMPLETE_CIR-CU-CL_32_1	A6_PHAGE_COMPLETE_CIR-CU-CL_34_1	A7_PHAGE_COMPLETE_CIR-CU-CL-ST_29_1	A8_PHAGE_COMPLETE_CIR-CU-CL_27_1	A9_PHAGE_COMPLETE_CIR-CU-CL_39_1	ALT_PHAGE_CIR_40_13	ALT_PHAGE_CIR_40_22	ALT_PHAGE_CIR_40_9	AOT-PERU_PHAGE_COMPLETE_CIR-CU-CL_183_33	AOT-PERU_PHAGE_COMPLETE_CIR-CU-CL_35_94	AOT-PERU_PHAGE_COMPLETE_CIR-CU-CL-ST_331_34	AP_PHAGE_CIR_35_225	BJP_PHAGE_COMPLETE_CIR-CU-CL_29_15	BJP_PHAGE_COMPLETE_CIR-CU-CL-ST_29_18	BM_PHAGE_CIR_35_55	BML_PHAGE_CIR_30_13	BML_PHAGE_CIR_31_13	BML_PHAGE_CIR_31_29_A	BML_PHAGE_CIR_31_29_B	BML_PHAGE_CIR_31_30	BML_PHAGE_CIR_35_14	BML_PHAGE_CIR_35_18	BML_PHAGE_CIR_36_18	BML_PHAGE_CIR_40_12	BML_PHAGE_CIR_40_15_A	BML_PHAGE_CIR_40_15_B	BML_PHAGE_CIR_41_12	BML_PHAGE_CIR_42_5	BML_PHAGE_CIR_47_13	BML_PHAGE_CIR_57_14	BML_PHAGE_CIR_57_32	BML_PHAGE_CIR-CU-GA_51_12	BML_PHAGE_COMPLETE_CIR-CU-CL_30_21	BML_PHAGE_COMPLETE_CIR-CU-CL_32_14	BML_PHAGE_COMPLETE_CIR-CU-CL_47_17	CG_PHAGE_CIR_35_156	CG_PHAGE_CIR_59_29	CHG_PHAGE_CIR_31_47	ER_PHAGE_CIR_36_10	ERM_PHAGE_CIR_34_117	ERM_PHAGE_CIR_34_14	ERM_PHAGE_CIR_39_151	ERM_PHAGE_CIR_40_15	ERM_PHAGE_CIR_40_28	ERM_PHAGE_CIR_43_43	ERM_PHAGE_CIR_43_54	ERM_PHAGE_CIR_47_18	ERM_PHAGE_CIR_49_20	ERM_PHAGE_CIR_52_47	ERM_PHAGE_CIR_75_34	F01_PHAGE_CIR_32_27	F09_PHAGE_CIR_32_37	F09_PHAGE_CIR_33_145	F14_PHAGE_CIR_38_54	F16_PHAGE_CIR_32_22	F21_PHAGE_CIR_32_21	F21_PHAGE_CIR_34_7	F21_PHAGE_CIR_35_63	F22_PHAGE_CIR_34_47	F25_PHAGE_CIR-CU-GA_25_19	F27_PHAGE_CIR_34_39	F27_PHAGE_COMPLETE_CIR-CU-CL-RE_31_45	F30_PHAGE_CIR_32_75	F31_PHAGE_CIR_25_32	F31_PHAGE_CIR_26_47	F31_PHAGE_CIR_30_167	F31_PHAGE_CIR_34_27	F31_PHAGE_CIR_41_755	FFC_PHAGE_CIR_38_15	FFC_PHAGE_CIR_42_59	GD_PHAGE_CIR_32_9	GD_PHAGE_CIR_35_52	GD_PHAGE_CIR_35_878	GD_PHAGE_CIR_48_40	GD_PHAGE_CIR_48_49	GD_PHAGE_CIR_54_81	GD_PHAGE_CIR_60_59	GOV_PHAGE_CIR_57_1	GWA1_PHAGE_CIR_34_16	GWA1_PHAGE_CIR_38_15	GWA1_PHAGE_CIR_42_18	GWB1_PHAGE_CIR_34_21	GWB1_PHAGE_CIR_38_192	GWB1_PHAGE_CIR_42_15	GWB1_PHAGE_COMPLETE_CIR-CU-CL_25_34	GWB1_PHAGE_COMPLETE_CIR-CU-CL_55_23	GWC1_PHAGE_CIR_34_18	GWC1_PHAGE_CIR_38_223	GWC1_PHAGE_CIR_42_18	GWC2_PHAGE_CIR_38_18	GWD1_PHAGE_CIR_38_79	GWD2_PHAGE_CIR_40_276	GWE1_PHAGE_CIR_37_418	GWE1_PHAGE_CIR_39_28	GWE2_PHAGE_CIR_37_172	GWF1_PHAGE_CIR_26_9	GWF1_PHAGE_CIR_37_20	GWF1_PHAGE_CIR_40_27	GWF2_PHAGE_CIR_37_22	GWF2_PHAGE_CIR_40_44	GWF2_PHAGE_CIR_41_11	LP_PHAGE_CIR_34_34	LP_PHAGE_CIR_36_41	LP_PHAGE_COMPLETE_CIR-CU-CL_31_18	LP_PHAGE_COMPLETE_CIR-CU-CL_32_18	LP_PHAGE_COMPLETE_CIR-CU-CL_32_25	LS_PHAGE_CIR_60_22	M01_PHAGE_CIR_32_31	M01_PHAGE_CIR_33_48	M04_PHAGE_COMPLETE_CIR-CU-CL_33_59	M05_PHAGE_CIR_32_31	M05_PHAGE_CIR_47_87	M05_PHAGE_CIR-CU-GA_31_25	M09_PHAGE_CIR_32_33	M11_PHAGE_COMPLETE_CIR-CU-CL_36_25	MAD1_PHAGE_COMPLETE_CIR-CU-CL-ST_26_25	MOOSE-W_PHAGE_CIR_22_0	PIG_PHAGE_COMPLETE_CIR-CU-CL_31_57	PIG_PHAGE_COMPLETE_CIR-CU-CL_36_38_A	PIG_PHAGE_COMPLETE_CIR-CU-CL_36_38_B	PIG_PHAGE_COMPLETE_CIR-CU-CL_37_32	PIG_PHAGE_COMPLETE_CIR-CU-CL_37_51	QC4_PHAGE_CIR_51_52	QS-7_PHAGE_COMPLETE_CIR-CU-CL_40_25	R2_PHAGE_CIR_43_124	R2_PHAGE_CIR_46_26	R2_PHAGE_CIR_46_32	R2_PHAGE_CIR_48_113	R2_PHAGE_CIR_48_27	R2_PHAGE_CIR_48_45	R2_PHAGE_CIR_49_23	R2_PHAGE_CIR_50_38	R2_PHAGE_CIR_50_795	R3_PHAGE_CIR_58_19	RIF_PHAGE_CIR_29_13	RIF_PHAGE_CIR_29_14	RIF_PHAGE_CIR_29_18	RIF_PHAGE_CIR_29_33	RIF_PHAGE_CIR_34_124	RIF_PHAGE_CIR_34_145	RIF_PHAGE_CIR_34_15	RIF_PHAGE_CIR_34_24	RIF_PHAGE_CIR_34_90	RIF_PHAGE_CIR_47_33	S17_PHAGE_CIR_29_32	S19_PHAGE_CIR_29_36	S20_PHAGE_CIR_29_38	S25_PHAGE_CIR_29_217	S27_PHAGE_CIR_29_425	SALIVA_PHAGE_CIR_29_15	SALIVA_PHAGE_CIR_31_11	SALIVA_PHAGE_CIR_31_15	SALIVA_PHAGE_CIR_32_22	SALIVA_PHAGE_CIR_33_32	SALIVA_PHAGE_CIR_34_48	SALIVA_PHAGE_CIR_35_33	SALIVA_PHAGE_CIR_35_35	SALIVA_PHAGE_CIR_35_58	SALIVA_PHAGE_CIR_50_129	SALIVA_PHAGE_CIR-CU-GA_30_14	SALIVA_PHAGE_CIR-CU-GA_36_42	SALIVA_PHAGE_COMPLETE_CIR-CU-CL-ST_27_31	SHALE-W_PHAGE_CIR_53_0	SP_PHAGE_CIR_37_21	SP_PHAGE_CIR_38_20	SP_PHAGE_CIR_40_14	SP_PHAGE_CIR_41_28	SP_PHAGE_CIR_52_25	SR-VP_PHAGE_CIR_35_26	SR-VP_PHAGE_CIR_38_25	SR-VP_PHAGE_CIR_39_14	SR-VP_PHAGE_CIR_49_18	SR-VP_PHAGE_CIR_63_139	SR-VP_PHAGE_CIR_63_141	SR-VP_PHAGE_COMPLETE_CIR-CU-CL_42_23	ZODLETONE_PHAGE_CIR_29_75
fam00001	AAA_33 (PF13671) (0.31)	No KEGG annotation (0.22)	No KEGG annotation (0.22)	1	1	1	1	1	1	1	1	1	1	1	1	1	1	1	1	1	1	1	1	1	1	1	1	1	1	1	1	1	1	1	1	1	1	1	1	1	1	1	1	1	1	1	1	1	1	1	1	1	1	1	1	1	1	1	1	1	1	1	1	1	1	1	1	1	1	1	1	1	1	1	1	1	1	1	1	1	1	1	1	1	1	1	1	1	1	1	1	1	1	1	1	1	1	1	1	1	1	1	1	1	1	1	1	1	1	1	1	1	1	1	1	1	1	1	1	1	1	1	1	1	1	1	1	1	1	1	1	1	1	1	1	1	1	1	1	1	1	1	1	1	1	1	1	1	1	1	1	1	1	1	1	1	1	1	1	1	1	1	1	1	1	1	1	1	1	1	1	1	1	1	1	1	1	1	1	1	1	1	1	1	1	1	1	1	1	1	1	1	1	1	1	1	1	1	1	1	1	1	1	1	1	1	1	1	1	1	1	1	1	1	1	1	1	1	1	1	1	1	1	1	1	1	1	1	1	1	1	1	1
fam00003	No domains detected (0.41)	K07451 (0.42)	5-methylcytosine-specific restriction enzyme A [EC:3.1.21.-] (0.42)	1	1	1	1	1	1	1	1	1	1	1	1	1	1	1	1	1	1	1	1	1	1	1	1	1	1	1	1	1	1	1	1	0	1	1	1	1	1	1	1	1	1	1	1	1	1	1	1	1	0	0	1	1	1	1	1	0	0	1	0	0	1	0	0	0	0	1	1	1	1	1	1	1	1	1	1	1	1	1	0	1	1	1	0	0	1	0	1	1	1	1	0	1	1	1	1	1	1	1	1	1	1	1	1	1	0	0	1	0	1	1	1	1	1	0	0	1	1	0	0	0	0	0	1	0	1	1	1	1	1	0	1	1	1	1	1	1	1	1	1	1	1	1	1	1	1	0	0	0	1	0	1	0	1	1	1	1	1	1	1	1	1	0	0	1	0	0	1	0	1	0	0	1	0	0	0	0	1	1	1	1	0	0	1	1	0	0	1	1	1	1	1	1	1	1	1	1	1	0	0	0	0	0	0	0	0	0	0	0	0	0	0	0	0	0	0	0	0	1	1	0	1	1	1	1	1	1	1	1	1
fam00004	No domains detected (0.31)	No KEGG annotation (0.17)	No KEGG annotation (0.17)	1	1	1	1	1	1	1	1	1	1	1	1	1	1	1	1	1	1	1	1	1	0	1	1	1	0	1	1	1	1	1	1	0	1	1	1	0	1	1	0	1	1	1	1	1	1	1	1	1	0	0	0	0	0	1	0	0	0	0	0	0	1	0	0	0	0	1	1	1	1	1	1	1	1	0	0	1	1	1	0	0	1	1	1	1	1	1	1	1	1	0	0	1	1	1	1	1	1	0	0	0	0	0	1	0	0	1	0	0	1	1	0	0	1	0	0	1	1	0	0	0	0	0	0	0	1	1	1	1	0	0	1	1	1	1	1	1	1	1	1	1	1	1	1	1	0	0	0	0	0	0	0	0	0	0	1	0	1	1	1	1	1	1	0	0	0	0	1	1	1	0	0	1	1	0	0	0	0	1	1	1	0	0	1	1	0	0	0	1	1	1	1	1	1	1	1	1	1	0	0	0	0	0	0	0	0	1	0	0	0	0	0	0	0	0	0	0	1	1	0	0	0	1	1	0	1	0	0	1	0
fam00005	Radical_SAM (PF04055) (0.49)	K06871 (0.35)	uncharacterized protein (0.35)	1	1	1	1	1	1	1	1	1	1	1	1	1	1	1	1	1	1	1	1	1	1	1	1	1	1	1	1	1	1	1	1	1	1	1	1	1	1	1	1	1	1	1	1	1	1	1	1	1	1	1	0	1	1	1	1	1	1	1	0	0	1	1	1	1	0	1	1	1	0	1	1	1	1	0	0	1	1	1	1	1	1	1	0	0	1	0	0	1	1	0	1	0	0	0	1	1	1	1	1	0	0	0	0	0	1	1	1	0	1	1	1	1	1	0	0	1	1	1	1	0	1	0	0	1	1	1	1	1	0	0	0	0	1	1	0	1	1	1	1	0	1	1	1	1	1	1	1	1	1	1	1	1	1	1	1	0	1	1	1	0	1	1	1	1	1	0	1	1	0	1	1	1	1	0	1	0	0	0	1	1	1	1	0	0	0	0	1	0	1	1	1	1	1	1	1	1	0	1	1	1	1	1	0	0	0	1	1	1	0	1	1	0	1	1	0	1	1	1	0	0	0	0	1	1	0	1	1	0	0
fam00007	DnaB_C (PF03796) (0.38)	K03553 (0.41)	recombination protein RecA (0.41)	1	1	1	1	1	1	1	1	1	1	1	1	1	1	1	1	1	1	1	1	1	1	1	1	1	1	1	1	1	1	1	1	1	1	1	1	1	1	1	1	1	1	1	1	1	1	1	1	1	1	1	1	1	1	1	1	1	1	1	1	1	1	0	1	1	1	1	1	1	1	1	1	1	1	1	1	1	1	1	1	1	1	1	1	1	1	1	1	1	1	1	0	1	1	1	1	1	1	1	1	1	1	1	1	1	1	1	1	1	1	1	1	1	1	1	1	1	1	1	1	1	1	1	1	1	1	1	1	1	1	0	1	1	1	1	1	1	1	1	1	1	1	1	1	1	1	1	1	1	1	1	1	1	1	1	1	1	1	1	1	1	0	1	1	1	1	1	1	1	1	1	1	1	1	1	1	1	1	1	1	1	1	1	1	1	1	1	1	1	1	1	1	1	1	1	1	1	1	1	1	1	1	1	1	1	1	1	1	1	1	1	1	1	1	1	1	1	1	1	0	1	1	1	1	1	1	1	1	1	1
fam00008	GIY-YIG (PF01541) (0.46)	No KEGG annotation (0.74)	No KEGG annotation (0.74)	0	1	0	1	1	0	1	1	0	0	0	0	1	0	0	1	1	1	1	1	1	1	1	1	1	1	1	1	1	1	1	1	1	1	1	1	1	1	1	0	1	1	1	1	1	1	1	1	1	0	1	1	0	0	0	0	0	1	0	0	0	0	1	0	1	0	0	0	1	1	1	1	1	1	1	1	1	1	1	1	1	1	1	0	0	1	0	1	1	1	1	0	0	1	1	0	0	0	1	1	0	0	0	1	1	1	1	1	0	1	1	1	1	1	0	0	1	1	0	0	0	0	0	0	1	1	1	1	1	1	0	1	1	1	1	1	1	1	1	1	1	1	1	1	1	0	0	0	0	1	0	0	0	0	0	1	1	1	1	1	1	1	0	0	1	0	0	1	1	1	1	0	1	1	0	0	0	1	1	1	1	0	0	0	0	1	1	0	1	1	1	1	1	1	1	1	1	1	0	0	0	1	1	0	0	0	1	1	0	0	0	1	0	0	0	0	0	1	1	1	1	0	1	0	0	0	1	1	0	1
fam00009	DUF285 (PF03382) (0.38)	No KEGG annotation (0.42)	No KEGG annotation (0.42)	1	1	1	1	1	1	1	1	1	1	1	1	1	1	1	1	1	1	1	1	1	1	1	1	1	1	1	1	1	1	1	1	1	1	1	1	1	1	1	1	1	1	1	1	1	1	0	1	0	1	0	0	0	0	0	1	1	0	0	0	0	0	0	1	0	0	0	0	0	0	0	0	0	0	0	0	0	0	0	0	0	0	0	0	0	0	0	0	0	0	0	0	0	0	0	0	0	0	0	0	0	0	0	0	0	0	0	1	1	0	0	0	0	1	0	0	0	1	1	1	0	1	0	1	0	0	0	0	0	0	0	0	0	0	0	0	0	0	0	0	0	0	0	0	0	0	0	0	0	0	0	0	0	0	0	0	0	0	0	0	0	0	0	0	0	0	0	0	1	0	1	0	1	1	0	0	0	0	0	0	0	0	0	0	0	0	0	0	0	0	0	0	0	0	0	0	0	0	1	1	1	0	0	0	1	1	0	1	1	0	1	1	0	1	1	1	0	0	0	0	0	0	0	0	0	0	0	0	0	0
fam00011	No domains detected (0.67)	No KEGG annotation (0.83)	No KEGG annotation (0.83)	1	1	1	1	1	1	1	1	1	1	1	1	1	1	1	1	0	1	0	0	1	1	1	1	1	1	1	1	1	1	0	0	0	1	1	1	1	1	0	0	1	1	1	1	0	0	1	1	1	0	0	0	1	1	0	0	0	1	1	1	1	0	1	1	0	0	1	1	1	1	1	1	1	1	0	0	0	0	0	1	0	0	0	0	0	1	1	1	0	1	0	0	1	1	1	0	0	0	0	0	0	1	0	1	0	0	1	1	0	1	1	0	0	1	0	1	1	1	1	0	0	0	0	0	1	1	1	1	1	0	0	1	1	1	1	1	1	1	1	0	1	1	1	1	1	1	1	1	1	1	1	1	1	1	0	1	0	1	1	1	1	1	1	0	0	0	1	1	0	1	0	1	0	0	0	0	0	0	0	0	1	0	0	0	0	0	0	0	1	0	0	0	1	1	1	1	1	0	0	0	0	0	0	0	0	0	0	0	0	0	0	0	0	0	0	0	0	0	0	1	1	0	1	0	1	1	0	0	1	1
fam00012	Intein_splicing (PF14890) (0.31)	K00524 (0.40)	ribonucleotide reductase, class II [EC:1.17.4.1] (0.40)	1	1	1	1	1	1	0	1	1	1	1	1	1	1	1	1	0	1	0	0	0	0	0	0	0	0	0	0	0	0	0	0	0	1	1	1	1	0	1	0	1	1	1	1	1	1	1	0	0	0	0	0	1	1	1	0	0	0	1	1	1	0	1	0	0	0	0	0	1	1	0	0	0	0	0	0	1	0	0	1	0	0	0	0	0	0	0	1	0	0	1	0	0	0	0	0	0	0	0	0	0	0	0	0	0	0	1	0	1	1	1	0	1	0	1	0	1	0	1	0	0	1	0	0	1	1	1	1	1	0	0	0	0	0	1	0	0	1	0	1	0	0	1	0	0	0	0	0	0	0	0	0	0	0	0	0	1	0	0	0	1	0	1	0	0	0	0	1	0	0	0	0	0	0	1	0	1	1	0	1	0	1	1	1	1	0	0	1	0	0	0	0	1	1	1	1	1	1	0	0	0	0	0	0	0	0	1	0	0	0	0	0	0	1	0	0	1	0	0	1	0	0	1	0	0	1	0	0	0	0
fam00013	No domains detected (0.84)	No KEGG annotation (1.00)	No KEGG annotation (1.00)	1	1	1	1	1	1	1	1	1	1	1	1	1	1	1	1	1	1	1	1	1	1	1	1	1	1	1	1	1	1	1	1	1	1	1	1	1	1	1	1	1	1	1	1	1	1	1	1	1	1	1	1	1	1	1	1	1	1	0	1	1	1	0	1	0	1	1	1	0	1	1	1	1	1	1	1	1	1	1	1	1	1	1	0	0	1	1	1	1	0	1	1	0	1	1	1	1	1	1	1	0	1	0	1	1	0	0	1	1	1	0	0	0	1	0	0	1	1	1	1	1	0	1	1	0	0	0	1	1	0	0	0	1	0	1	1	0	1	1	0	1	0	1	0	0	0	0	0	0	1	0	0	0	0	1	1	1	1	1	1	0	0	0	1	0	0	0	1	1	1	0	1	1	1	1	1	0	1	1	0	1	1	1	1	1	1	1	1	1	0	0	0	0	0	0	0	0	0	1	1	1	1	1	0	1	1	1	1	1	1	0	1	0	0	0	1	1	1	1	0	1	0	0	0	1	1	0	0	1	1
fam00015	HNH_3 (PF13392) (0.45)	No KEGG annotation (0.96)	No KEGG annotation (0.96)	1	1	1	1	1	1	1	1	1	1	1	1	0	0	0	0	0	0	0	0	0	0	0	0	0	0	0	0	0	0	0	0	0	0	0	0	0	0	0	0	0	0	0	0	0	0	0	0	0	0	0	0	0	0	0	0	1	1	1	1	1	0	1	1	1	0	0	0	0	1	0	0	0	0	1	1	0	0	0	0	0	0	0	0	0	0	1	0	0	0	1	0	1	0	0	0	0	0	0	0	0	0	0	0	0	1	1	0	1	0	1	1	1	0	1	0	0	1	0	1	1	1	1	0	1	0	0	1	1	0	0	0	0	0	0	0	0	0	0	0	0	0	0	0	0	0	0	0	0	1	0	0	0	0	1	0	0	0	0	0	0	0	1	0	0	0	0	0	0	0	0	1	0	0	1	0	0	1	0	0	0	1	1	1	1	1	1	0	0	1	1	1	1	1	1	1	1	0	1	1	1	0	0	1	0	1	1	1	0	1	0	0	0	1	0	1	1	0	0	0	0	0	1	0	0	0	1	1	1	0
fam00016	No domains detected (1.00)	No KEGG annotation (1.00)	No KEGG annotation (1.00)	1	1	1	1	1	1	1	1	1	1	1	1	1	1	1	1	1	1	1	1	1	1	1	1	1	1	1	1	1	1	1	1	1	1	1	1	1	1	1	1	1	1	1	1	1	1	1	1	1	0	0	0	0	0	0	0	0	0	0	0	0	0	0	0	0	0	0	0	0	0	0	0	0	0	0	0	0	0	0	0	0	0	0	0	0	0	0	0	0	0	0	0	0	0	0	0	0	0	0	0	0	0	0	0	0	0	0	0	0	0	0	0	0	0	0	0	0	0	0	0	0	0	0	0	0	0	0	0	0	0	0	0	0	0	0	0	0	0	0	0	0	0	0	0	0	0	0	0	0	0	0	0	0	0	0	0	0	0	0	0	0	0	0	0	0	0	0	0	0	0	0	0	0	0	0	0	0	0	0	0	0	0	0	0	0	0	0	0	0	0	0	0	0	0	0	0	0	0	0	0	0	0	0	0	0	0	0	0	0	0	0	0	0	0	0	0	0	0	0	0	0	0	0	0	0	0	0	0	0	0
fam00017	No domains detected (0.90)	No KEGG annotation (1.00)	No KEGG annotation (1.00)	1	1	1	1	1	1	1	1	1	1	1	1	1	1	1	1	1	1	1	1	1	1	1	1	1	1	1	1	1	1	1	1	1	1	1	1	1	1	1	1	1	1	1	1	1	1	1	1	1	1	1	1	1	1	1	0	1	1	0	1	1	1	0	1	0	1	1	1	0	1	1	1	1	1	1	1	1	1	1	1	1	1	1	0	0	1	1	1	1	0	1	1	0	1	1	1	1	1	1	1	0	1	0	1	1	0	0	0	1	1	0	0	0	1	0	0	1	1	1	1	1	0	1	1	0	0	0	1	1	0	0	0	1	0	1	1	0	1	1	0	1	0	1	0	0	0	0	0	0	1	0	0	0	0	1	1	0	1	1	1	0	0	0	1	0	0	0	1	1	1	0	1	0	0	1	1	0	1	0	0	1	1	1	0	0	1	1	1	1	1	1	1	0	0	0	0	0	0	1	1	1	1	1	1	1	1	1	1	1	1	1	1	0	0	0	1	1	1	1	0	1	1	0	0	1	0	0	0	0	0
fam00018	NUDIX (PF00293) (0.86)	K03574 (0.53)	8-oxo-dGTP diphosphatase [EC:3.6.1.55] (0.53)	1	1	1	1	1	1	1	1	1	1	1	1	1	1	1	1	1	1	1	1	1	1	1	1	1	1	1	1	1	1	1	1	1	0	1	1	1	1	1	1	1	1	1	1	1	1	1	1	1	0	0	0	0	0	0	0	0	0	0	0	0	1	0	0	0	0	1	1	1	0	0	0	0	0	0	0	0	1	1	1	1	1	1	0	0	1	0	1	1	1	0	1	0	1	1	1	1	1	1	1	0	0	0	1	0	0	0	1	0	0	0	0	0	0	0	0	0	0	0	0	0	0	0	0	0	1	1	0	0	0	0	0	0	0	1	0	0	1	0	1	0	0	1	0	0	0	1	0	1	0	1	0	1	0	1	1	0	1	1	1	1	1	0	0	0	0	0	0	0	1	1	1	1	1	0	0	0	0	1	1	1	0	0	1	1	0	0	0	1	1	1	1	1	1	1	1	1	0	0	0	0	0	0	0	0	0	0	0	0	0	0	0	0	0	0	0	0	1	1	0	0	1	1	0	1	1	1	1	1	0
fam00019	No domains detected (1.00)	No KEGG annotation (1.00)	No KEGG annotation (1.00)	1	1	1	1	1	1	1	1	1	1	1	1	1	1	1	1	1	1	1	1	1	1	1	1	1	1	1	1	1	0	0	0	1	1	1	0	1	1	1	1	1	1	1	1	1	1	1	1	1	0	0	0	0	0	0	1	0	0	0	0	0	0	0	0	0	0	0	0	0	0	0	0	0	0	0	0	0	0	0	0	0	0	0	0	0	0	0	0	0	0	0	0	0	0	0	0	0	0	0	0	0	0	0	0	0	0	1	0	0	0	0	0	0	1	0	0	0	1	0	0	0	0	0	0	0	0	0	0	0	0	0	0	0	0	1	0	0	1	0	0	0	0	1	0	0	0	1	0	1	0	1	0	1	0	1	0	0	0	0	0	0	0	1	0	0	0	0	0	1	0	0	0	0	0	0	0	0	0	0	0	0	0	0	0	0	0	0	0	0	0	0	0	1	1	1	1	1	0	0	0	0	0	0	0	0	0	0	0	0	0	0	0	0	0	0	0	0	0	0	0	0	0	0	0	0	0	0	0	0	0
fam00020	No domains detected (0.50)	K00954 (0.38)	pantetheine-phosphate adenylyltransferase [EC:2.7.7.3] (0.38)	1	1	1	1	1	1	1	1	1	1	1	1	1	1	1	1	1	1	1	1	1	1	1	1	1	1	1	1	1	1	1	1	1	1	1	0	1	1	1	1	1	1	1	1	1	1	1	1	1	0	0	0	0	0	0	0	0	0	0	0	0	0	0	0	0	0	1	1	1	0	1	1	1	1	1	1	0	1	1	1	1	0	0	0	0	0	0	0	0	1	0	1	0	0	0	1	1	1	1	1	0	1	0	0	0	0	0	1	0	0	0	0	0	0	0	0	0	0	0	0	0	0	0	0	0	1	1	1	1	0	0	0	1	0	1	1	0	1	1	1	1	0	1	0	0	0	1	0	1	0	1	0	1	0	1	1	1	1	1	1	1	1	0	0	0	0	0	0	0	1	1	1	1	1	0	0	0	0	1	1	1	0	0	0	0	0	0	0	1	1	1	1	0	0	0	0	0	0	0	0	0	0	0	0	0	0	0	0	0	0	0	0	0	0	1	0	0	0	1	1	1	0	1	0	0	0	1	1	0	0
fam00021	Metallophos (PF00149) (0.80)	K03547 (0.46)	DNA repair protein SbcD/Mre11 (0.46)	1	1	1	1	1	1	1	1	1	1	1	1	1	1	1	1	1	1	1	1	1	1	1	1	1	1	1	1	1	1	1	1	1	1	1	1	1	1	1	1	1	1	1	1	1	1	1	1	1	0	0	1	1	1	0	1	0	1	0	0	0	1	0	1	1	0	1	1	1	1	0	0	0	0	0	0	0	0	0	1	1	0	1	0	0	1	0	1	1	1	1	1	0	1	1	1	1	1	0	0	1	0	1	1	1	0	0	1	0	0	0	1	1	0	0	0	0	0	0	0	0	0	0	0	1	1	1	1	1	0	0	0	0	0	0	0	0	0	1	0	0	0	0	0	0	1	0	1	0	1	0	1	0	1	0	1	1	1	1	1	1	1	0	0	1	0	0	0	1	1	1	1	1	1	0	0	1	1	0	0	1	0	0	0	0	0	0	0	0	1	1	1	1	1	1	1	1	0	0	0	0	0	0	0	0	0	1	0	0	0	0	0	1	0	0	0	0	0	1	1	0	0	1	0	1	0	1	1	1	1
fam00022	HTH_OrfB_IS605 (PF12323) + OrfB_IS605 (PF01385) + OrfB_Zn_ribbon (PF07282) (0.51)	K07496 (0.86)	putative transposase (0.86)	1	1	1	1	1	1	1	1	1	1	1	1	1	1	1	1	1	1	1	1	1	1	1	1	1	1	1	1	1	1	1	1	1	1	1	1	0	1	1	1	1	1	1	1	1	1	1	1	1	0	1	1	1	1	1	0	0	0	1	0	0	0	1	1	0	0	0	0	0	1	0	0	0	0	1	1	0	0	0	0	0	0	0	0	0	0	1	0	0	0	0	0	0	0	0	0	0	0	0	0	1	0	1	0	1	1	0	0	0	0	1	1	1	0	0	0	0	0	1	0	0	1	0	0	0	0	0	1	1	0	0	0	0	0	0	0	0	0	1	1	0	0	0	0	0	0	0	0	0	1	0	0	0	0	0	1	0	0	0	0	1	0	0	1	0	0	0	0	0	0	1	0	1	1	0	0	0	1	0	0	0	0	0	0	0	0	0	0	0	1	1	1	0	0	0	0	0	1	0	0	0	1	1	0	0	0	1	0	0	0	0	0	1	1	1	0	0	0	0	0	0	0	0	0	0	0	0	0	0	0
fam00025	NRDD (PF13597) (0.41)	K21636 (0.99)	ribonucleoside-triphosphate reductase (formate) [EC:1.1.98.6] (0.99)	0	0	0	0	0	0	0	0	0	0	0	0	0	0	0	0	0	1	1	1	1	1	1	1	1	0	1	1	0	0	0	0	1	1	1	1	1	1	1	1	0	0	0	0	0	0	0	1	1	1	1	0	0	0	1	1	1	1	1	0	0	0	1	1	1	0	0	0	0	0	0	0	0	0	0	0	0	0	0	0	0	0	0	0	0	0	0	0	0	0	0	1	0	0	0	0	0	0	0	0	0	0	0	0	0	1	1	1	0	1	1	1	1	1	0	0	1	1	0	1	0	1	0	0	1	0	0	0	0	0	0	0	0	0	0	0	0	0	0	0	0	0	0	0	0	0	1	1	1	0	1	0	1	0	0	0	0	0	0	0	0	1	1	0	1	1	0	1	1	0	1	1	1	1	0	1	0	0	0	0	0	0	0	0	0	0	0	0	0	0	0	0	0	0	0	0	0	0	1	1	1	1	1	0	0	0	1	0	0	0	0	0	0	1	1	0	0	0	0	0	0	0	0	0	0	0	0	0	0	0
fam00027	Terminase_6 (PF03237) (0.38)	K21523 (0.70)	terminase, large subunit [EC:3.1.-.-] (0.70)	1	1	1	1	1	1	1	1	1	1	1	1	1	1	1	1	1	1	1	1	1	1	1	1	1	1	1	1	1	1	1	1	1	1	1	1	1	1	1	1	1	1	1	1	1	1	1	1	1	1	1	0	1	1	0	0	1	1	0	1	1	1	0	0	0	1	1	1	0	1	1	1	1	1	1	1	0	1	1	0	1	1	1	1	1	1	1	1	1	0	0	1	0	1	1	1	1	1	1	1	0	0	0	1	0	1	0	0	1	0	0	1	1	0	0	1	0	0	1	1	1	1	1	1	0	0	0	1	1	0	0	0	1	1	1	1	1	1	1	0	1	1	1	1	1	1	1	1	1	1	1	1	1	1	0	1	1	1	1	1	0	0	0	1	1	0	1	0	0	1	0	1	0	0	1	1	1	1	1	0	1	1	1	0	0	1	1	0	1	1	1	1	1	1	1	1	1	0	1	1	1	1	1	1	1	1	0	1	1	1	1	1	0	1	0	1	1	1	1	1	1	0	0	0	0	0	0	0	1	1
fam00030	GPW_gp25 (PF04965) (0.64)	K06903 (0.73)	uncharacterized protein (0.73)	1	1	1	1	1	1	1	1	1	1	1	1	1	1	1	1	1	1	1	1	1	1	1	1	1	1	1	1	1	1	1	1	1	1	1	1	1	1	1	1	1	1	1	1	1	1	1	1	1	1	1	1	1	1	1	0	1	1	0	0	0	1	0	1	0	1	1	1	1	1	1	1	1	1	1	1	1	1	1	1	1	1	1	0	0	1	1	1	1	0	1	1	0	1	1	1	1	1	1	1	0	1	0	1	1	0	0	0	1	1	0	0	0	1	0	0	1	1	1	1	1	0	0	0	0	1	1	1	1	1	0	0	1	1	1	1	1	1	1	1	1	1	1	1	1	0	0	0	0	1	0	0	0	0	1	1	1	1	1	1	1	0	0	1	0	0	0	1	1	1	0	1	0	0	1	1	0	1	1	1	1	0	0	1	1	0	0	1	1	1	1	1	0	0	0	0	0	1	1	1	1	1	1	0	1	1	1	1	1	0	1	1	0	0	0	1	0	1	1	0	1	0	1	0	1	1	1	1	0	0
fam00033	No domains detected (0.72)	No KEGG annotation (0.71)	No KEGG annotation (0.71)	1	1	1	1	1	1	1	1	1	1	1	1	1	1	1	1	1	1	1	1	1	1	1	1	1	1	1	1	1	1	1	1	1	1	1	1	1	1	1	1	1	1	1	1	1	1	1	1	1	1	1	0	0	0	0	1	1	0	0	0	0	1	0	0	0	0	1	1	0	0	1	1	1	1	1	1	1	1	1	1	1	1	1	0	0	1	0	1	1	0	1	1	0	0	0	1	1	1	1	1	0	0	0	0	0	0	0	1	0	0	0	0	0	0	0	0	0	0	0	0	1	0	0	0	0	0	0	0	0	0	0	0	0	0	1	0	0	1	1	0	0	0	1	0	0	0	0	0	0	0	0	0	0	0	0	1	1	1	1	1	0	0	0	1	0	0	0	0	0	1	1	0	1	1	0	0	0	1	1	0	1	0	0	0	0	0	0	0	0	0	0	0	0	0	0	0	0	0	1	1	1	1	1	0	0	0	0	0	0	0	0	0	0	0	0	0	0	1	1	0	1	0	0	0	0	0	0	0	1	1
fam00036	No domains detected (0.55)	No KEGG annotation (0.85)	No KEGG annotation (0.85)	1	1	1	1	1	1	1	1	1	1	1	1	1	1	1	1	1	1	1	1	1	1	1	1	1	1	1	1	1	1	1	1	1	1	1	1	1	1	1	1	1	1	1	1	1	1	1	1	1	0	0	1	1	1	0	1	0	0	0	1	1	0	0	0	0	0	1	1	1	1	1	1	1	1	0	0	1	0	0	1	1	0	1	0	0	0	0	1	1	0	0	1	1	1	1	1	1	1	0	0	0	0	0	1	1	0	0	1	0	0	0	0	0	0	0	0	0	0	1	0	0	1	0	0	0	1	1	1	1	0	0	0	0	0	0	0	0	0	1	1	0	0	0	0	0	0	0	0	0	0	0	0	0	0	0	0	0	1	1	1	1	0	0	1	0	0	0	0	0	1	0	0	1	1	0	1	0	1	1	1	0	0	0	0	0	0	0	0	1	0	0	0	0	0	0	0	0	0	0	0	0	0	0	0	0	0	0	0	0	1	0	0	0	0	1	0	0	0	0	0	1	0	1	1	0	0	0	0	1	0
fam00037	No domains detected (0.95)	No KEGG annotation (0.99)	No KEGG annotation (0.99)	1	1	1	1	1	1	1	1	1	1	1	1	1	1	1	1	1	1	1	1	1	1	1	1	1	1	1	1	1	1	1	1	1	1	1	1	1	1	1	1	1	1	1	1	1	1	1	1	1	1	1	1	1	1	1	0	1	1	0	0	0	1	0	1	0	1	1	1	0	1	1	1	1	1	1	1	1	1	1	1	1	1	1	0	0	1	1	1	1	0	0	1	0	1	1	1	1	1	1	1	0	1	0	1	1	0	0	1	0	1	0	0	0	1	0	0	1	1	1	1	1	0	0	0	0	0	0	1	1	0	0	0	1	0	1	1	0	1	1	0	1	0	1	0	0	0	0	0	0	1	0	0	0	0	0	1	1	1	1	1	0	0	0	1	0	0	0	1	0	1	0	0	1	1	0	1	0	1	1	0	1	0	0	1	1	0	0	1	1	1	1	1	0	0	0	0	0	0	1	1	1	1	1	1	1	1	0	1	1	0	1	1	0	0	0	1	0	1	1	0	1	1	0	0	1	1	0	0	1	0
fam00039	Metallophos (PF00149) (0.80)	K03547 (0.46)	DNA repair protein SbcD/Mre11 (0.46)	1	1	1	1	1	1	1	1	1	1	1	1	1	1	1	1	1	1	1	1	1	0	1	1	1	1	1	1	1	1	1	1	1	1	1	1	1	1	1	1	1	1	1	1	1	1	1	1	1	1	1	0	1	1	1	1	1	1	0	1	1	1	0	1	0	0	1	1	1	1	1	1	1	1	1	1	1	1	1	1	1	1	1	1	1	1	1	1	1	0	0	1	0	1	1	1	1	1	1	1	0	1	0	1	0	0	0	1	1	1	0	0	0	1	0	0	1	1	1	1	1	0	1	1	0	1	1	0	0	1	0	1	0	1	1	0	1	1	1	1	0	1	1	1	1	0	0	0	0	0	0	0	0	0	1	0	1	1	1	1	1	1	0	1	0	0	0	1	1	1	1	1	1	1	1	1	0	1	1	1	1	1	1	1	1	1	1	1	0	1	1	1	0	0	0	0	0	1	1	1	1	1	1	1	1	1	1	1	1	1	1	1	0	0	1	1	1	1	1	0	1	1	1	1	1	1	1	1	1	1
fam00042	Peptidase_S77 (PF03420) (0.87)	No KEGG annotation (0.85)	No KEGG annotation (0.85)	1	1	1	1	1	1	1	1	1	1	1	1	1	1	1	1	1	1	1	1	1	1	1	1	1	0	1	1	0	1	1	1	1	1	1	1	1	1	1	1	1	1	1	1	1	1	1	1	1	1	1	1	0	0	1	1	1	1	0	1	1	1	0	0	0	1	1	1	0	1	1	1	1	1	1	1	1	1	1	1	1	1	1	0	0	1	1	1	1	0	0	0	0	1	1	1	1	1	1	1	0	0	0	1	1	0	0	1	1	1	0	0	0	1	0	0	1	1	0	1	1	0	1	1	0	0	0	1	1	0	0	0	1	0	1	1	0	1	1	0	1	0	1	0	0	0	0	0	0	1	0	0	0	0	0	1	1	1	1	1	0	0	0	1	0	0	0	1	1	1	0	1	1	1	1	1	0	0	1	0	1	1	1	0	0	1	1	0	1	1	1	1	0	0	0	0	0	0	1	1	1	1	1	1	1	1	1	1	1	1	1	1	0	0	0	1	1	1	1	0	1	0	0	0	0	0	0	0	1	1
fam00043	No domains detected (1.00)	No KEGG annotation (1.00)	No KEGG annotation (1.00)	1	1	1	1	1	1	1	1	1	1	1	1	1	1	1	1	1	1	1	1	1	1	1	1	1	1	1	1	1	1	1	1	1	1	1	1	1	1	1	1	1	1	1	1	1	1	1	1	1	1	1	1	1	1	0	0	1	1	0	0	0	1	0	0	0	1	1	1	0	1	1	1	1	1	1	1	1	1	1	1	1	1	1	0	0	1	1	0	1	0	1	1	0	1	1	1	1	1	1	1	0	0	0	1	1	0	0	0	1	0	0	0	0	1	0	0	0	1	1	1	1	0	0	0	0	0	0	1	1	0	0	0	1	0	1	1	0	1	1	0	1	0	1	0	0	0	0	0	0	1	0	0	0	0	1	1	1	1	1	1	0	0	0	1	0	0	0	0	1	1	0	0	0	0	1	1	0	1	0	0	1	0	0	0	0	0	0	0	1	1	1	1	0	0	0	0	0	0	1	1	1	1	1	1	1	1	1	1	1	1	1	1	0	0	0	1	0	1	1	0	1	1	0	0	0	0	0	0	1	0
fam00045	HD (PF01966) (0.79)	K03698 (0.86)	3'-5' exoribonuclease [EC:3.1.-.-] (0.86)	1	1	1	1	1	1	1	1	1	1	1	1	1	1	1	1	1	1	1	1	1	1	1	1	1	0	1	1	0	1	1	1	1	1	1	1	1	1	1	1	1	1	1	1	1	1	1	1	1	0	0	0	1	1	0	1	0	1	0	0	0	0	0	0	1	0	1	1	0	1	1	1	1	1	0	0	0	0	0	0	0	0	0	0	0	0	0	0	0	1	0	0	0	0	0	0	0	0	0	0	0	0	0	0	0	1	0	1	0	0	0	0	0	1	0	0	0	1	0	0	0	0	0	0	0	0	0	1	1	0	0	0	0	0	1	0	0	1	1	0	0	0	1	0	0	0	0	0	0	1	0	0	0	0	0	1	0	0	0	0	0	1	0	0	1	0	0	0	1	0	1	0	1	1	0	0	0	1	0	0	0	0	0	0	0	0	0	0	0	1	1	1	0	0	0	0	0	0	0	0	0	0	0	0	0	0	0	0	0	0	0	0	0	0	0	0	0	0	0	0	0	0	0	0	0	0	0	0	0	0
fam00046	No domains detected (0.93)	No KEGG annotation (1.00)	No KEGG annotation (1.00)	1	1	1	1	1	1	1	1	1	1	1	1	1	1	1	1	1	1	1	1	1	1	1	1	1	1	1	1	1	1	1	1	1	1	1	1	1	1	1	1	1	1	1	1	1	1	1	1	1	0	0	0	0	0	0	1	0	0	0	0	0	0	0	0	0	0	1	1	1	1	1	1	1	1	1	1	0	0	0	1	1	0	0	0	0	0	0	1	0	1	0	0	0	1	1	1	1	1	1	1	0	0	0	1	0	0	1	1	0	0	1	0	0	0	0	0	0	0	1	0	0	0	0	0	0	1	1	1	1	1	0	0	0	0	1	0	0	1	1	1	0	0	1	0	0	0	0	0	0	0	0	0	0	0	1	1	0	1	1	1	1	0	1	0	0	0	0	0	1	1	1	1	1	1	0	0	0	1	1	1	1	0	0	0	0	0	0	0	0	1	1	1	0	0	0	0	0	1	0	0	0	0	0	0	0	0	0	0	0	0	0	0	0	0	0	0	0	0	0	0	1	0	1	1	0	0	0	0	1	0
fam00060	DnaJ (PF00226) + DnaJ_C (PF01556) (0.76)	K03686 (0.77)	molecular chaperone DnaJ (0.77)	1	1	1	1	1	1	1	1	1	1	1	1	1	1	1	1	1	1	1	1	1	1	1	1	1	1	1	1	1	1	1	1	1	1	1	1	1	1	1	1	1	1	1	1	1	1	1	1	1	0	0	0	1	1	0	0	0	0	0	0	0	1	0	0	0	0	1	1	1	1	0	0	0	0	0	0	0	1	1	0	1	1	1	0	0	1	0	0	1	1	0	1	0	0	0	1	1	1	1	1	0	0	0	0	0	0	0	0	0	0	0	0	0	0	0	0	0	0	0	0	0	0	0	0	0	1	1	0	0	0	1	0	0	1	1	0	1	1	1	0	0	1	1	1	1	0	1	0	1	0	1	0	1	0	0	0	0	1	1	1	0	0	0	0	0	0	0	0	0	1	0	0	0	0	0	0	0	1	0	1	1	0	0	0	0	0	0	0	0	0	0	0	0	0	0	0	0	0	0	0	0	0	0	0	0	0	0	0	0	0	0	0	0	0	0	0	0	1	1	0	0	0	1	0	0	0	0	0	1	0
fam00061	CCDC-167 (PF15188) (0.44)	No KEGG annotation (0.93)	No KEGG annotation (0.93)	1	1	1	1	1	1	1	1	1	1	1	1	1	1	1	1	1	1	1	1	1	1	1	1	1	1	1	1	1	1	1	1	1	1	1	1	1	1	1	0	1	1	1	1	1	1	1	1	1	0	0	0	1	1	0	0	0	0	0	0	0	0	0	0	0	0	0	0	0	0	1	1	1	1	1	1	0	0	0	0	0	0	0	0	0	0	0	0	0	0	0	0	0	1	1	0	0	0	1	1	0	0	0	1	0	0	0	0	0	0	0	0	0	0	0	0	0	0	0	0	0	0	0	0	0	0	0	0	0	0	0	0	0	0	0	0	0	0	0	0	0	0	0	0	0	0	0	0	0	0	0	0	0	0	0	0	1	0	0	0	0	0	0	0	0	0	0	0	0	0	0	0	0	0	0	0	0	0	0	0	0	0	0	0	0	0	0	0	0	0	0	0	0	0	0	0	0	0	0	0	0	0	0	0	0	0	0	0	0	0	0	0	0	0	0	0	0	0	0	0	1	0	0	0	0	0	0	0	0	0
fam00062	No domains detected (0.45)	K21079 (0.59)	major capsid protein (0.59)	1	1	1	1	1	1	1	1	1	1	1	1	1	1	1	1	1	1	1	1	1	0	1	1	1	0	1	1	1	1	1	1	1	1	1	1	0	1	1	1	1	1	1	1	1	1	1	1	1	0	1	1	1	1	1	1	0	0	0	0	0	1	0	1	0	1	1	1	0	1	1	1	1	1	1	1	1	1	1	1	1	1	1	0	0	1	1	1	1	0	1	1	0	1	1	1	1	1	1	1	0	0	0	1	1	0	0	0	0	1	0	0	0	1	0	0	1	1	1	0	0	0	0	0	0	0	0	1	1	0	0	0	1	0	1	1	0	1	1	0	1	0	1	0	0	0	0	0	0	1	0	0	0	0	1	1	1	1	1	1	0	0	0	0	0	0	0	1	1	1	0	1	0	0	0	0	0	1	1	0	1	0	0	0	0	0	0	0	1	1	1	1	0	0	0	0	0	0	0	0	0	1	1	0	0	0	1	0	0	0	0	0	0	0	0	0	0	1	1	0	1	1	0	0	0	1	0	0	1	1
fam00063	No domains detected (1.00)	No KEGG annotation (0.98)	No KEGG annotation (0.98)	1	1	1	1	1	1	1	1	1	1	1	1	1	1	1	1	1	1	1	1	1	1	1	1	1	1	1	1	1	1	1	1	1	1	1	1	1	1	1	1	1	1	1	1	1	1	1	1	1	0	0	0	0	0	0	0	0	1	0	0	0	0	0	0	0	0	0	0	0	0	0	0	0	0	0	0	1	0	0	1	0	0	0	0	0	0	0	0	0	0	0	0	0	0	0	0	0	0	0	0	0	0	0	0	0	0	0	1	1	0	0	0	0	0	0	0	0	0	1	1	0	0	0	0	0	0	0	1	1	0	0	0	0	0	1	0	0	1	1	0	0	0	1	0	0	0	0	0	0	1	0	0	0	0	0	0	0	0	1	1	0	0	0	0	0	0	0	0	0	0	1	0	0	0	1	1	0	1	0	0	0	0	0	0	0	0	0	0	0	1	1	1	0	0	0	0	0	0	0	0	0	0	0	1	1	1	0	1	1	0	1	1	0	0	0	1	0	0	0	0	0	0	0	0	0	0	0	0	0	1
fam00064	PolyA_pol (PF01743) + PolyA_pol_RNAbd (PF12627) + tRNA_NucTran2_2 (PF13735) (0.45)	K00974 (0.71)	tRNA nucleotidyltransferase (CCA-adding enzyme) [EC:2.7.7.72 3.1.3.- 3.1.4.-] (0.71)	1	1	1	1	1	1	1	1	1	1	1	1	1	1	1	1	1	1	1	1	1	1	1	1	1	1	1	1	1	1	1	1	1	1	1	1	1	1	1	1	1	1	1	1	1	1	1	1	1	0	0	1	1	1	0	1	0	0	0	0	0	0	0	0	0	0	1	1	1	1	0	0	0	0	0	0	0	0	0	0	0	0	0	0	0	0	1	1	0	1	1	0	1	1	1	1	1	1	0	0	1	0	1	1	1	0	0	1	0	0	0	0	0	0	0	0	0	0	1	0	0	0	0	0	1	1	1	1	1	1	0	0	0	1	0	0	1	0	0	1	0	1	0	1	1	0	1	0	1	1	1	0	1	0	1	1	1	1	1	1	1	1	0	0	0	0	0	0	0	1	1	0	1	1	0	0	0	1	0	1	1	0	0	0	0	0	0	0	0	0	0	0	0	0	0	0	0	0	0	0	0	0	0	0	0	0	0	0	0	0	0	0	0	0	0	0	0	0	0	0	0	0	1	0	0	0	1	1	1	1
fam00065	No domains detected (0.63)	No KEGG annotation (0.63)	No KEGG annotation (0.63)	1	1	1	1	1	1	1	1	1	1	1	1	1	1	1	1	1	1	1	1	1	1	1	1	1	1	1	1	1	1	1	1	1	1	1	1	1	1	1	1	1	1	1	1	1	1	1	1	1	0	0	0	0	1	1	1	0	0	0	0	0	0	0	1	0	0	1	1	0	0	0	0	0	0	0	0	0	0	0	0	0	0	0	0	0	0	1	1	0	0	0	1	0	0	0	0	0	0	0	0	0	0	0	0	0	0	1	1	0	1	1	0	0	1	0	0	1	1	1	0	0	0	0	0	1	0	0	0	0	0	0	0	0	0	1	0	0	1	1	1	0	0	1	0	0	0	0	0	0	1	0	0	0	0	0	1	0	1	1	1	1	1	1	0	0	0	0	1	1	1	1	1	1	1	0	0	0	1	0	0	0	0	0	0	0	0	0	1	0	0	0	0	0	0	0	0	0	0	0	0	0	0	0	0	0	0	1	0	0	0	0	0	0	0	0	0	0	0	0	0	0	0	0	0	0	1	0	0	0	1
fam00067	Band_7 (PF01145) (1.00)	K04087 (0.70)	modulator of FtsH protease HflC (0.70)	1	1	1	1	1	1	1	1	1	1	1	1	1	1	1	1	1	0	1	1	1	1	1	1	1	0	1	1	0	1	1	1	1	1	1	1	1	1	1	1	0	0	0	0	1	1	1	1	1	1	0	0	1	1	1	1	1	0	0	0	0	1	0	0	0	0	0	0	0	1	1	1	1	1	0	0	1	0	0	0	1	0	0	0	0	0	0	0	0	0	0	0	0	1	1	1	1	1	1	1	0	0	0	1	0	0	0	0	0	1	0	0	0	0	0	0	1	0	0	0	0	0	0	0	1	0	0	1	1	0	0	0	0	0	1	0	0	1	1	0	0	0	1	0	0	1	1	0	1	0	1	1	1	1	0	0	0	1	1	1	0	0	0	0	0	0	0	1	0	0	0	0	0	0	0	0	0	1	1	0	0	0	0	0	0	0	0	0	0	0	0	0	0	0	0	0	0	0	1	1	1	0	0	0	0	0	0	0	0	0	0	0	0	0	0	0	0	0	0	1	1	0	1	0	0	0	0	0	0	1
fam00068	DNA_gyraseB (PF00204) + Toprim (PF01751) + TOPRIM_C (PF16898) (0.37)	K03164 (0.51)	DNA topoisomerase II [EC:5.6.2.2] (0.51)	1	1	1	1	1	1	1	1	1	1	1	1	1	1	1	1	1	1	1	1	1	1	1	1	1	1	1	1	1	1	1	1	1	1	1	1	1	1	1	1	1	1	1	1	1	1	1	1	1	1	1	0	0	0	0	0	1	0	1	0	0	0	0	0	1	0	1	1	0	0	0	0	0	0	0	0	0	0	0	0	0	0	0	0	0	0	0	0	0	0	0	1	0	0	0	0	0	0	0	0	0	1	0	0	0	1	0	0	1	0	0	1	1	0	0	1	0	0	1	1	1	1	0	0	0	0	0	0	0	0	0	1	0	1	0	0	1	0	1	0	0	1	0	1	1	0	0	0	0	1	0	0	0	0	0	0	0	1	1	1	0	0	0	1	1	0	1	0	1	1	1	0	0	0	1	1	0	0	1	0	1	0	0	1	1	0	0	0	0	1	1	1	0	0	0	0	0	0	1	1	1	1	1	0	1	1	0	1	1	0	1	1	0	1	1	1	0	0	0	0	1	0	0	0	1	0	0	0	0	1
fam00072	dUTPase (PF00692) (0.84)	K01520 (0.91)	dUTP pyrophosphatase [EC:3.6.1.23] (0.91)	1	1	1	1	1	1	1	1	1	1	1	1	1	1	1	1	1	1	1	1	1	1	1	1	1	1	1	1	1	1	1	1	1	0	1	1	1	1	1	1	1	1	1	1	1	1	1	1	1	1	1	1	1	1	1	1	1	1	1	1	1	0	1	1	1	1	0	0	1	1	1	1	1	1	0	0	1	0	0	0	0	0	0	0	0	0	1	0	0	1	0	0	1	1	1	0	0	0	0	0	1	0	1	1	1	1	1	1	0	1	1	1	1	1	1	1	1	1	1	1	1	1	1	0	1	1	1	1	1	1	1	0	1	1	0	1	1	0	1	0	1	1	0	1	1	1	1	0	1	1	1	1	1	1	1	1	0	0	1	1	1	0	1	1	1	1	1	1	0	0	1	1	1	1	0	1	1	1	0	1	0	1	1	1	1	1	1	1	1	0	0	0	0	0	0	0	0	0	1	1	1	1	1	1	1	1	1	1	1	1	0	1	0	1	1	1	1	0	0	1	0	0	1	0	1	1	1	1	1	1
fam00075	No domains detected (0.73)	No KEGG annotation (1.00)	No KEGG annotation (1.00)	1	1	1	1	1	1	1	1	1	1	1	1	1	1	1	1	1	1	1	1	1	1	1	1	1	1	1	1	1	1	1	1	1	1	1	0	1	1	1	1	1	1	1	1	1	1	1	1	1	0	0	1	1	1	0	0	0	0	0	0	0	1	0	0	0	1	1	1	0	1	1	1	1	1	1	1	0	1	1	1	1	1	1	0	0	1	1	0	1	0	0	1	0	1	1	1	1	1	1	1	0	0	0	1	1	0	0	0	0	0	0	0	0	1	0	0	0	1	0	0	0	0	0	0	0	0	0	1	1	0	0	0	1	0	1	1	0	1	1	0	1	0	1	0	0	0	0	0	0	1	0	0	0	0	0	1	1	1	1	1	0	0	0	0	0	0	0	0	1	1	0	1	0	0	0	0	0	1	1	0	1	0	0	0	0	0	0	0	1	1	1	1	0	0	0	0	0	0	0	0	0	0	0	0	0	0	1	0	0	0	0	0	0	0	0	0	0	1	1	0	1	1	0	0	0	1	0	0	1	0
fam00076	Polbeta (PF18765) (0.45)	K07074 (0.51)	uncharacterized protein (0.93)	1	1	1	1	1	1	1	1	1	1	1	1	1	1	1	1	0	1	1	1	1	1	1	1	1	1	1	1	1	1	1	1	1	1	1	1	1	1	1	1	1	1	1	1	1	1	1	1	1	0	0	1	1	1	0	1	0	1	0	0	0	0	0	0	1	0	1	1	1	1	0	0	0	0	0	0	0	0	0	0	0	0	0	0	0	0	0	0	0	1	1	0	1	0	0	0	0	0	0	0	1	0	1	0	1	0	1	0	0	0	1	0	0	0	0	0	0	0	0	0	0	0	0	0	1	1	1	1	1	1	0	1	0	0	0	0	0	0	0	1	0	0	0	0	0	0	0	0	0	1	0	0	0	0	1	0	0	1	0	0	0	0	1	0	1	0	0	0	1	0	0	0	0	0	0	0	0	0	1	1	0	0	0	0	0	0	0	0	0	1	1	1	0	0	0	0	0	1	0	0	0	0	0	0	0	0	0	0	0	0	0	0	0	0	0	0	0	0	0	0	0	0	1	1	0	0	1	1	1	0
fam00079	Glyco_transf_25 (PF01755) (0.91)	K07270 (0.97)	glycosyl transferase, family 25 (0.97)	1	1	1	1	1	1	1	1	1	1	1	1	1	1	1	1	1	1	1	1	1	1	1	1	1	1	1	1	1	1	1	1	1	1	1	1	1	1	1	1	1	1	1	1	1	1	1	1	1	0	0	0	0	0	0	0	0	0	0	0	0	0	0	0	0	0	0	0	0	0	0	0	0	0	1	1	0	0	0	0	0	1	0	0	0	0	0	0	0	0	0	0	0	0	0	0	0	0	0	0	0	0	0	0	0	0	0	0	0	0	0	0	0	0	0	0	0	0	0	0	0	0	0	0	0	0	0	1	1	0	0	0	0	0	0	0	0	0	0	0	0	0	0	0	0	0	0	0	0	1	0	0	0	0	0	0	1	0	1	1	0	0	0	0	0	0	0	0	0	1	0	0	0	0	0	0	0	1	0	0	0	0	0	0	0	0	0	0	0	0	0	0	0	0	0	0	0	0	0	0	0	0	0	0	0	0	0	0	0	0	0	0	0	0	0	0	0	0	1	0	0	0	0	0	0	0	0	0	0	0
fam00080	DUF4406 (PF14359) (0.41)	No KEGG annotation (0.95)	No KEGG annotation (0.95)	0	0	0	0	0	0	0	0	0	0	0	0	0	0	0	0	0	0	0	0	0	0	0	0	0	0	0	0	0	1	1	1	1	0	0	0	0	0	0	0	0	0	0	0	0	0	0	0	0	0	0	1	0	0	0	0	0	0	1	0	0	0	0	0	1	0	1	1	0	1	1	1	1	1	0	0	0	0	0	0	0	0	0	0	0	0	1	0	0	1	0	1	0	0	0	0	0	0	0	0	0	0	0	0	1	0	0	1	0	0	0	0	0	1	0	0	0	1	0	0	0	0	0	0	0	0	0	1	1	0	0	0	0	0	0	0	0	0	0	0	0	0	0	0	0	0	0	0	0	0	0	0	0	0	0	0	0	1	1	1	0	0	0	0	0	0	0	0	0	0	0	1	1	1	0	1	0	0	0	0	0	0	0	0	0	0	0	0	0	1	1	1	1	1	1	1	1	0	0	0	0	0	0	0	0	0	1	0	0	0	0	0	0	0	0	0	0	0	0	0	0	0	0	0	0	0	0	0	0	1
fam00082	Intein_splicing (PF14890) (0.33)	K18942 (0.77)	T4virus DNA polymerase [EC:2.7.7.7] (0.77)	1	1	1	1	1	1	1	1	1	1	1	1	1	1	1	1	1	1	1	1	1	1	1	1	1	0	1	1	0	1	1	1	1	1	1	1	1	1	1	1	1	1	1	1	1	1	1	1	1	1	1	0	0	0	0	0	1	1	0	1	1	0	0	0	0	0	1	1	0	0	0	0	0	0	0	0	0	0	0	1	0	0	0	0	0	0	0	0	0	0	0	1	0	0	0	0	0	0	0	0	0	0	0	0	0	0	0	0	1	0	0	0	0	0	0	0	0	0	1	1	1	0	1	1	0	0	0	0	0	0	0	0	0	0	1	0	0	1	1	0	0	0	1	0	0	0	0	0	0	0	0	0	0	0	0	0	0	1	1	1	0	0	0	1	0	0	0	0	0	1	0	0	0	0	1	1	0	1	0	0	0	1	1	0	0	1	1	0	0	0	0	0	0	0	0	0	0	0	1	1	1	1	1	0	1	1	0	1	1	1	1	1	0	0	0	1	1	1	0	0	1	0	0	0	0	0	0	0	0	1
fam00083	gp32 (PF08804) (0.96)	K18946 (0.83)	single-stranded DNA-binding protein (0.83)	1	1	1	1	1	1	1	1	1	1	1	1	1	1	1	1	1	1	1	1	1	1	1	1	1	1	1	1	1	1	1	1	0	1	1	0	1	1	1	1	1	1	1	1	1	1	1	1	1	0	1	0	1	1	1	0	0	0	0	0	0	1	0	1	0	1	1	1	0	1	1	1	1	1	1	1	1	1	1	1	1	1	1	0	0	1	1	1	1	0	0	1	0	1	1	1	1	1	1	1	0	0	0	1	0	0	0	0	0	1	0	0	0	0	0	0	1	0	0	0	0	0	0	0	0	0	0	1	1	0	0	0	1	0	1	1	0	1	1	0	1	0	1	0	0	0	0	0	0	1	0	0	0	0	0	1	1	1	1	1	0	0	0	0	0	0	0	1	0	1	0	1	0	0	0	0	0	1	1	0	1	0	0	0	0	0	0	0	1	0	0	0	0	0	0	0	0	0	0	0	0	1	1	0	0	0	0	0	0	0	0	0	0	0	0	0	0	1	1	0	1	0	0	0	0	1	0	0	1	1
fam00088	DUF1566 (PF07603) (0.50)	No KEGG annotation (1.00)	No KEGG annotation (1.00)	1	1	1	1	1	1	1	1	1	1	1	1	1	1	1	1	1	1	1	1	1	1	1	1	1	1	1	1	1	1	1	1	1	1	1	1	1	1	1	1	1	1	1	1	1	1	1	1	1	0	0	0	0	0	0	0	0	0	0	0	0	0	0	0	0	0	0	0	0	0	0	0	0	0	0	0	0	0	0	0	0	0	0	0	0	0	0	0	0	0	0	0	0	0	0	0	0	0	0	0	0	0	0	0	0	0	0	0	0	0	0	0	0	0	0	0	0	0	0	0	0	0	0	0	0	0	0	0	0	0	0	0	0	0	0	0	0	0	0	0	0	0	0	0	0	0	0	0	0	0	0	0	0	0	0	0	0	0	0	0	0	0	0	0	0	0	0	0	0	0	0	0	0	0	0	0	0	0	0	0	0	0	0	0	0	0	0	0	0	0	0	0	0	0	0	0	0	0	0	0	0	0	0	0	0	0	0	0	0	0	0	0	0	0	0	0	0	0	0	0	0	0	0	0	0	0	0	0	0	0
fam00090	PTS_2-RNA (PF01885) (1.00)	K07559 (1.00)	putative RNA 2'-phosphotransferase [EC:2.7.1.-] (1.00)	1	1	1	1	1	1	1	1	1	1	1	1	1	1	1	1	1	1	1	1	1	1	1	1	1	1	1	1	1	1	1	1	1	1	1	1	1	1	1	1	1	1	1	1	1	1	1	1	1	0	0	0	0	0	0	0	0	0	0	0	0	0	0	0	0	0	0	0	0	0	0	0	0	0	0	0	0	0	0	0	0	0	0	0	0	0	0	0	0	0	0	0	0	0	0	0	0	0	0	0	0	0	0	0	0	0	0	0	0	0	0	0	0	0	0	0	0	0	0	0	0	0	0	0	0	0	0	0	0	0	0	0	0	0	0	0	0	0	1	0	0	0	0	0	0	0	0	0	0	1	0	0	0	0	0	0	0	1	1	1	0	1	0	0	0	0	0	0	0	0	1	0	0	0	0	0	0	0	0	0	0	0	0	1	1	0	0	0	0	0	0	0	0	0	0	0	0	0	0	0	0	0	0	0	0	0	0	0	0	0	0	0	0	0	0	0	0	0	0	0	0	0	0	0	0	0	0	0	0	0
fam00092	Phage_base_V (PF04717) (0.85)	K11904 (0.61)	type VI secretion system secreted protein VgrG (0.61)	1	1	1	1	1	1	1	1	1	1	1	1	1	1	1	1	1	1	1	1	1	0	1	1	1	1	1	1	1	1	1	1	1	1	1	1	1	1	1	1	1	1	1	1	1	1	1	1	1	0	0	0	0	0	1	0	0	0	0	0	0	1	0	1	0	0	1	1	0	0	0	0	0	0	0	0	0	1	1	0	1	1	1	0	0	1	0	0	1	0	1	0	0	0	0	1	1	1	1	1	0	1	0	0	0	0	0	0	0	1	0	0	0	0	0	0	1	0	0	0	0	0	0	0	0	0	0	0	0	0	0	0	0	0	1	0	0	1	1	0	0	0	1	0	0	0	0	0	0	0	0	0	0	0	1	0	0	1	1	1	0	0	0	0	0	0	0	1	0	1	0	0	0	0	0	0	0	0	0	0	0	0	0	1	1	0	0	1	0	1	1	1	0	0	0	0	0	0	0	0	0	0	0	0	0	0	0	0	0	0	0	0	0	0	0	0	0	1	1	0	0	1	0	0	1	0	0	0	0	0
fam00100	dCMP_cyt_deam_1 (PF00383) (0.99)	K01493 (0.91)	dCMP deaminase [EC:3.5.4.12] (0.91)	1	1	1	1	1	1	1	1	1	1	1	1	1	1	1	1	1	1	1	1	1	1	1	1	1	1	1	1	1	1	1	1	1	1	1	1	1	1	1	1	1	1	1	1	1	1	1	1	1	0	1	1	0	0	1	1	0	0	1	0	0	1	1	1	0	0	1	1	1	0	0	0	0	0	1	1	0	1	1	1	1	0	0	0	0	0	0	0	0	0	0	1	1	0	0	1	1	1	1	1	0	0	0	0	1	0	0	1	1	1	0	0	0	1	0	0	1	1	1	0	0	1	0	0	0	1	1	1	1	0	0	0	1	1	0	1	1	0	1	1	1	1	0	1	1	1	1	1	1	0	1	1	1	1	1	1	0	0	0	0	0	1	0	0	0	0	0	1	0	1	1	0	1	1	1	0	0	1	1	1	0	0	0	1	1	0	0	0	0	1	1	1	1	1	1	1	1	0	0	0	0	1	1	0	0	0	0	0	0	0	0	0	0	0	0	0	0	1	1	0	1	1	1	1	0	0	0	0	1	0
fam00103	MethyltransfD12 (PF02086) (0.89)	K06223 (1.00)	DNA adenine methylase [EC:2.1.1.72] (1.00)	1	1	1	1	1	1	1	1	1	1	1	1	1	1	1	1	1	1	1	1	1	1	1	1	1	1	1	1	1	1	1	1	1	1	1	1	1	1	1	1	1	1	1	1	1	1	1	1	1	0	0	0	1	1	1	0	0	0	1	0	0	0	1	0	0	0	1	1	1	0	1	1	1	1	0	0	0	0	0	0	0	0	0	0	0	0	1	0	0	1	0	1	0	0	0	0	0	0	0	0	0	0	0	0	0	0	0	0	0	1	0	0	0	0	0	0	1	0	0	0	0	0	0	0	0	1	1	0	0	1	0	0	0	0	0	0	0	0	0	1	0	0	0	0	0	0	0	1	0	0	0	0	0	0	1	0	1	1	1	1	0	1	0	0	0	1	0	1	0	1	0	0	0	0	0	0	0	0	0	0	0	0	0	1	1	1	1	0	0	0	0	0	0	0	0	0	0	0	0	0	0	0	0	0	0	0	0	0	0	0	0	0	0	0	0	0	0	0	0	0	0	1	1	0	0	1	1	1	1	0
fam00104	No domains detected (0.52)	No KEGG annotation (0.55)	No KEGG annotation (0.55)	0	0	0	0	0	0	0	0	0	0	0	0	0	0	0	0	0	1	1	1	1	1	1	1	1	0	1	1	0	1	1	1	0	0	0	0	1	1	0	0	1	1	1	1	1	1	0	1	0	0	0	0	0	0	0	0	0	0	0	0	0	1	0	0	0	0	0	0	0	0	1	1	1	1	1	1	1	1	1	1	0	0	1	0	0	1	0	0	1	0	0	0	0	0	0	0	0	0	0	0	0	0	0	0	0	0	0	1	0	0	0	0	0	0	0	0	0	0	0	0	0	0	0	0	0	0	0	0	0	0	0	0	0	0	1	0	0	1	0	0	0	0	1	0	0	0	0	0	0	1	0	0	0	0	0	0	1	0	0	0	0	0	0	0	0	0	0	0	0	0	0	0	1	1	0	0	0	0	1	1	1	0	0	0	0	0	0	0	0	0	0	0	0	0	0	0	0	0	0	0	0	0	0	0	0	0	0	0	0	0	0	0	0	0	0	0	0	1	0	0	1	0	0	0	0	0	0	0	0	0
fam00106	DUF5598 (PF18127) + NAPRTase (PF04095) (0.78)	K03462 (1.00)	nicotinamide phosphoribosyltransferase [EC:2.4.2.12] (1.00)	1	1	1	1	1	1	1	1	1	1	1	1	1	1	1	1	1	1	1	1	1	1	1	1	1	1	1	1	1	1	1	1	0	1	0	0	1	1	1	0	1	1	1	1	1	1	1	1	1	0	0	0	1	1	0	0	0	0	0	0	0	0	0	0	0	0	1	1	1	1	1	1	1	1	0	0	0	0	0	0	1	0	0	0	0	0	0	0	0	1	0	0	1	1	1	1	1	1	1	1	0	1	0	1	0	0	0	0	0	0	0	0	0	0	0	0	0	0	0	0	0	0	0	0	0	1	1	0	0	0	0	0	0	1	1	0	1	1	0	0	0	1	1	1	1	0	1	0	1	1	1	0	1	0	0	1	0	1	0	0	0	1	0	0	1	0	0	0	0	1	0	0	0	0	0	0	0	0	1	0	0	0	0	0	0	0	0	0	0	1	1	1	0	0	0	0	0	0	0	0	0	0	0	0	0	0	0	0	0	0	0	0	0	0	0	0	0	0	0	1	0	0	1	0	0	0	1	1	0	0
fam00119	Thioredoxin (PF00085) (0.71)	K03671 (0.71)	thioredoxin 1 (0.71)	1	1	1	1	1	1	1	1	1	1	1	1	1	1	1	1	1	1	1	1	1	1	1	1	1	0	1	1	0	1	1	1	1	1	1	1	1	1	1	0	1	1	1	1	1	1	1	1	1	0	1	0	1	1	1	0	0	0	0	0	0	1	0	0	0	0	1	1	1	1	1	1	1	1	1	1	0	1	1	1	1	1	1	0	0	1	0	0	1	0	1	0	0	1	1	1	1	1	1	1	0	0	0	1	0	0	1	0	0	1	0	0	0	1	0	0	1	1	0	0	0	0	0	0	1	1	1	0	0	0	0	0	0	0	0	0	0	0	0	0	0	0	0	0	0	0	0	0	0	0	0	0	0	0	0	0	1	1	1	1	1	0	1	0	0	0	0	1	0	1	0	0	0	0	0	0	0	1	1	1	1	0	0	0	0	0	0	0	0	0	0	0	0	0	0	0	0	0	0	0	0	1	1	0	0	0	0	0	0	0	0	0	0	0	0	0	0	1	1	1	1	0	1	0	0	0	0	0	1	0
fam00122	DNA_pol_B_exo1 (PF03104) + DNA_pol_B (PF00136) (0.66)	K18942 (0.86)	T4virus DNA polymerase [EC:2.7.7.7] (0.86)	1	1	1	1	1	1	1	1	1	1	1	1	1	1	1	1	1	1	1	1	1	1	1	1	1	1	1	1	1	1	1	1	1	1	1	1	1	1	1	1	1	1	1	1	1	1	1	1	1	1	1	0	1	1	0	0	1	1	0	1	1	1	0	0	0	0	1	1	0	1	1	1	1	1	1	1	1	1	1	1	1	1	1	0	0	1	1	1	1	0	0	1	0	1	1	1	1	1	1	1	0	0	0	1	0	0	0	0	1	0	0	0	0	0	0	0	0	0	1	1	1	0	1	1	0	0	0	1	1	0	0	0	0	0	1	0	0	1	1	0	0	0	1	0	0	0	0	0	0	1	0	0	0	0	0	1	1	1	1	1	0	0	0	1	0	0	0	0	0	1	0	0	0	0	1	1	0	1	1	0	1	1	1	0	0	1	1	0	0	1	1	1	0	0	0	0	0	0	1	1	1	1	1	0	1	1	0	1	1	1	1	1	0	0	0	1	1	1	1	0	1	0	0	0	0	0	0	0	0	1
fam00127	PCRF (PF03462) + RF-1 (PF00472) (0.88)	K02836 (0.73)	peptide chain release factor 2 (0.73)	1	1	1	1	1	1	1	1	1	1	1	1	1	1	1	1	1	1	1	1	1	1	1	1	1	1	1	1	1	1	1	1	1	1	1	1	1	1	1	1	1	1	1	1	1	1	1	1	1	0	0	0	0	0	0	0	0	0	0	0	0	0	0	0	0	0	1	1	1	0	0	0	0	0	0	0	1	1	1	0	0	0	0	0	0	0	0	0	0	0	1	0	0	0	0	0	0	0	1	1	0	0	0	0	0	0	0	0	0	0	0	0	0	0	0	0	0	0	0	0	0	0	0	0	0	1	1	0	0	0	0	0	0	0	1	0	0	1	0	1	0	0	1	0	0	0	0	0	0	0	0	0	0	0	1	0	0	0	1	1	0	0	0	0	0	0	0	0	0	1	0	0	0	0	0	0	0	0	0	0	0	0	0	0	0	0	0	0	0	0	0	0	0	0	0	0	0	0	0	0	0	0	0	0	0	0	0	0	0	0	0	0	0	0	0	0	0	0	0	0	0	0	1	0	0	0	0	0	1	0
fam00128	No domains detected (1.00)	No KEGG annotation (1.00)	No KEGG annotation (1.00)	1	1	1	1	1	1	1	1	1	1	1	1	1	1	1	1	1	1	1	1	1	1	1	1	1	1	1	1	1	0	0	0	0	1	1	0	1	1	1	1	1	1	1	1	1	1	1	1	1	0	0	0	1	1	0	0	0	0	1	0	0	0	1	0	0	0	0	0	0	0	1	1	1	1	0	0	0	0	0	0	0	0	0	0	0	0	1	0	0	0	0	0	0	1	1	0	0	0	0	0	0	0	0	1	0	0	0	1	0	0	0	0	0	0	0	0	0	0	0	0	0	0	0	0	0	0	0	0	0	0	0	0	0	0	0	0	0	0	0	0	0	0	0	0	0	0	0	0	0	0	0	0	0	0	0	0	0	0	1	1	0	0	0	0	0	0	0	0	0	0	0	1	1	1	0	0	0	0	0	0	0	0	0	0	0	0	0	0	0	0	0	0	0	0	0	0	0	0	0	0	0	0	0	0	0	0	0	0	0	0	0	0	0	0	0	0	0	0	0	0	0	0	0	0	0	0	0	0	1	1
fam00138	Sigma70_r2 (PF04542) + Sigma70_r3 (PF04539) (0.50)	K03086 (0.53)	RNA polymerase primary sigma factor (0.53)	1	1	1	1	1	1	1	1	1	1	1	1	1	1	1	1	1	1	1	1	1	1	1	1	1	1	1	1	1	1	1	1	1	1	1	1	1	1	1	0	1	1	1	1	1	1	1	1	1	0	0	0	1	1	0	0	0	0	0	0	0	0	0	0	0	0	0	0	0	1	0	0	0	0	0	0	0	0	0	0	0	0	0	0	0	0	0	0	0	0	0	1	0	1	1	0	0	0	0	0	0	0	0	1	0	0	0	0	0	0	0	0	0	1	0	0	0	1	1	0	0	0	0	0	0	0	0	0	0	0	0	1	0	0	0	0	0	0	1	0	0	0	0	0	0	0	0	0	0	0	0	0	0	0	1	0	0	0	0	0	1	1	0	0	0	1	0	0	0	0	1	0	0	0	0	0	0	0	0	0	0	0	0	0	0	0	0	0	0	0	0	0	1	1	1	1	1	0	0	0	0	0	0	0	0	0	0	0	0	0	0	0	0	0	0	0	0	0	0	1	0	0	0	0	0	1	0	0	0	0
fam00140	Glucosaminidase (PF01832) (1.00)	No KEGG annotation (0.55)	No KEGG annotation (0.55)	1	1	1	1	1	1	1	1	1	1	1	1	1	1	1	1	1	1	1	1	1	0	1	1	1	1	1	1	1	1	1	1	0	1	1	1	1	1	1	0	1	1	1	1	1	1	1	1	1	1	0	0	1	1	0	0	1	0	0	0	0	0	0	0	0	0	0	0	0	0	1	1	1	1	0	0	0	0	0	0	0	0	0	0	0	0	0	0	0	0	0	1	0	1	1	0	0	0	0	0	0	0	0	1	0	0	0	0	0	0	0	0	0	0	0	0	0	0	0	1	0	0	0	0	0	0	0	0	0	0	0	0	0	0	0	0	0	0	0	0	0	0	0	0	0	0	0	0	0	0	0	0	0	0	0	0	0	0	0	0	0	0	0	0	0	0	0	0	0	0	0	0	0	0	0	0	0	0	0	0	0	0	0	0	0	0	0	0	0	0	0	0	0	0	0	0	0	0	1	1	1	0	0	0	1	1	0	0	0	0	0	0	0	0	0	1	0	0	0	0	0	0	0	0	0	0	0	0	0	0
fam00142	No domains detected (1.00)	No KEGG annotation (1.00)	No KEGG annotation (1.00)	1	1	1	1	1	1	1	1	1	1	1	1	1	1	1	1	0	1	1	1	1	1	1	1	1	1	1	1	1	0	0	0	0	1	1	0	1	1	1	0	1	1	1	1	1	1	1	1	1	0	0	0	0	0	0	0	0	0	0	0	0	0	0	0	0	0	0	0	0	0	0	0	0	0	0	0	0	1	1	0	0	0	0	0	0	0	0	0	0	0	0	0	0	0	0	1	1	1	1	1	0	0	0	0	0	0	0	0	0	0	0	0	0	0	0	0	0	0	0	0	0	0	0	0	0	0	0	0	0	0	0	0	0	0	0	0	0	0	0	0	0	0	0	0	0	0	0	0	0	0	0	0	0	0	0	0	0	0	0	0	0	0	0	0	0	0	0	0	0	0	0	0	0	0	0	0	0	0	0	0	0	0	0	0	0	0	0	0	0	0	0	0	0	0	0	0	0	0	0	0	0	0	0	0	0	0	0	0	0	0	0	0	0	0	0	0	0	0	0	0	0	0	0	0	0	0	0	0	0	0
fam00143	Resolvase (PF00239) (0.64)	K07450 (0.77)	putative resolvase (0.77)	0	0	0	0	0	0	1	1	1	1	1	0	0	0	0	0	0	1	1	1	1	1	1	1	1	1	0	1	1	0	1	1	0	1	1	1	0	0	1	1	1	1	1	1	0	1	1	1	1	0	0	1	1	1	1	0	0	0	0	0	0	0	0	1	0	0	0	0	0	0	0	0	0	0	0	0	0	0	0	0	0	0	0	0	0	0	1	0	0	0	0	0	0	0	0	0	0	0	0	0	0	0	0	0	1	1	1	0	0	1	1	1	0	0	0	0	1	0	1	0	0	0	0	0	1	0	0	0	0	0	0	0	0	0	0	0	0	0	0	1	0	0	0	0	0	0	0	0	0	0	0	0	0	0	0	1	0	0	0	0	0	0	1	0	0	0	0	1	0	1	0	0	0	0	0	0	0	0	0	0	0	0	0	0	0	0	0	0	0	0	0	0	0	0	0	0	0	0	0	0	0	0	0	0	0	0	0	0	0	0	0	0	0	0	0	0	0	0	0	0	0	0	0	0	0	0	0	0	0	0
fam00145	MUG113 (PF13455) (0.88)	No KEGG annotation (1.00)	No KEGG annotation (1.00)	1	1	1	1	1	1	1	1	1	1	1	1	1	1	1	1	1	1	1	1	1	1	0	1	1	0	1	1	0	1	1	1	1	1	1	1	1	1	1	0	1	1	1	1	1	1	1	1	1	0	0	0	1	1	1	0	0	0	0	0	0	0	0	1	0	0	1	1	0	1	0	0	0	0	0	0	0	0	0	0	0	0	0	0	0	0	0	0	0	0	1	0	0	0	0	1	1	1	0	0	0	0	0	0	0	0	1	0	0	1	1	0	0	0	0	0	1	0	0	0	0	0	0	0	0	0	0	1	1	0	0	0	0	0	1	0	0	1	1	1	0	0	1	0	0	0	0	0	0	1	0	0	0	0	0	1	0	1	1	1	0	0	1	0	0	0	0	1	0	1	0	0	0	0	0	0	0	0	0	0	1	0	0	0	0	0	0	0	0	0	0	0	0	0	0	0	0	0	0	0	0	0	0	0	0	0	0	0	0	0	0	0	0	0	0	0	0	0	0	0	0	0	0	0	0	0	1	1	0	0
fam00147	Sigma70_r2 (PF04542) + Sigma70_r4_2 (PF08281) (0.90)	K03088 (1.00)	RNA polymerase sigma-70 factor, ECF subfamily (1.00)	1	1	1	1	1	1	1	1	1	1	1	1	1	1	1	1	1	1	1	1	1	1	1	1	1	1	1	1	1	1	1	1	1	1	1	1	1	1	1	1	1	1	1	1	1	1	1	1	1	0	0	0	0	0	0	0	0	0	0	0	0	0	0	0	0	0	1	1	0	0	0	0	0	0	0	0	0	0	0	0	0	0	0	0	0	0	1	0	0	0	0	0	0	0	0	0	0	0	0	0	0	0	0	0	0	0	0	0	0	0	0	0	0	0	1	0	0	0	0	0	0	0	0	0	0	0	0	0	0	0	0	0	1	0	0	1	0	0	1	0	1	0	0	0	0	0	0	0	0	0	0	0	0	0	0	0	0	1	1	1	0	0	0	0	0	0	0	0	0	1	0	0	0	0	0	0	0	0	0	0	0	0	0	0	0	0	0	0	0	0	0	0	0	0	0	0	0	0	0	0	0	0	0	0	0	0	0	0	0	0	0	0	0	0	0	0	0	0	0	0	0	0	0	0	0	0	0	0	0	0
fam00148	Nuc_deoxyri_tr2 (PF15891) + Nuc_deoxyri_tr2 (PF15891) (0.66)	K20235 (0.80)	raw (0.80)	1	1	1	1	1	1	1	1	1	1	1	1	1	1	1	1	1	1	1	1	1	1	1	1	1	1	1	1	1	1	1	1	1	1	1	1	1	1	1	0	1	1	1	1	1	1	1	1	1	0	0	0	0	0	0	0	0	0	0	0	0	0	0	0	0	0	0	0	0	1	1	1	1	1	0	0	0	0	0	0	0	0	0	0	0	0	0	0	0	0	1	0	0	0	0	0	0	0	0	0	0	0	0	0	0	0	0	0	0	0	0	0	0	0	0	0	0	0	0	0	0	0	0	0	1	0	0	0	0	1	0	0	0	0	0	0	0	0	1	0	0	0	0	0	0	0	0	0	0	0	0	0	0	0	1	0	0	1	1	1	0	0	0	0	0	0	0	0	0	0	0	0	0	0	0	0	0	0	0	0	1	0	0	0	0	0	0	0	0	0	0	0	0	0	0	0	0	0	0	0	0	0	0	0	1	1	0	1	1	0	0	1	0	0	0	1	0	0	0	0	0	0	1	0	0	0	0	0	1	0
fam00149	Acetyltransf_10 (PF13673) (1.00)	K00657 (0.92)	diamine N-acetyltransferase [EC:2.3.1.57] (1.00)	1	1	1	1	1	1	1	1	1	1	1	1	1	1	1	1	0	0	0	0	0	0	0	0	0	0	0	0	0	0	0	0	0	0	0	0	0	0	0	0	0	0	0	0	0	0	0	0	0	0	0	0	0	0	0	0	0	0	0	0	0	0	0	0	0	0	0	0	0	1	0	0	0	0	1	1	0	0	0	0	0	0	0	0	0	0	0	0	0	0	0	0	0	1	1	0	0	0	0	0	0	0	0	1	0	0	0	0	0	0	0	0	0	0	0	0	0	0	0	0	0	0	0	0	0	0	0	0	0	0	0	0	0	0	0	0	0	0	0	0	0	0	0	0	0	0	0	0	0	0	0	0	0	0	0	0	0	0	0	0	0	0	0	0	0	0	0	0	0	0	0	0	0	0	0	0	0	0	0	0	0	0	0	0	0	0	0	0	0	0	0	0	0	0	0	0	0	0	0	0	0	0	0	0	0	0	0	0	0	0	0	0	0	0	0	0	0	1	0	0	0	1	0	0	0	0	0	0	0	0
fam00157	No domains detected (1.00)	No KEGG annotation (0.98)	No KEGG annotation (0.98)	1	1	1	1	1	1	1	1	1	1	1	1	1	1	1	1	1	1	1	1	1	1	1	1	1	0	1	1	0	1	1	1	1	1	1	1	1	1	1	1	1	1	1	1	1	1	1	1	1	0	0	0	0	0	1	0	0	0	0	0	0	0	0	1	0	0	1	1	0	0	0	0	0	0	0	0	0	0	0	0	0	0	0	0	0	0	0	0	0	0	0	0	0	0	0	0	0	0	0	0	0	1	0	0	0	0	0	0	0	1	0	0	0	0	0	0	1	0	0	0	0	0	0	0	0	0	0	0	0	0	0	0	0	0	0	0	0	0	1	0	0	0	0	0	0	0	0	0	0	0	0	0	0	0	0	0	0	1	1	1	0	0	0	0	0	0	0	1	0	1	0	0	0	0	0	0	0	0	0	0	0	0	0	1	1	0	0	1	0	0	0	0	0	0	0	0	0	0	0	0	0	0	0	0	0	0	0	0	0	0	0	0	0	0	0	0	0	0	0	0	0	0	0	0	1	0	0	0	0	0
fam00160	YqeY (PF09424) (0.92)	K09117 (1.00)	uncharacterized protein (1.00)	1	1	1	1	1	1	1	1	1	1	1	1	1	1	1	1	1	1	1	1	1	1	1	1	1	1	1	1	1	1	1	1	1	1	1	1	1	1	1	1	1	1	1	1	1	1	1	1	1	0	0	0	1	1	0	0	0	0	0	0	0	0	0	1	0	0	1	1	0	1	1	1	1	1	0	0	0	0	0	1	0	0	0	0	0	0	0	0	0	1	0	1	0	1	1	1	1	1	0	0	0	0	0	1	0	0	0	0	0	0	0	0	0	0	0	0	0	0	0	0	0	0	0	0	0	0	0	0	0	0	0	0	0	0	1	0	0	1	1	0	0	0	1	0	0	0	0	0	0	0	0	0	0	0	0	0	0	1	1	1	0	1	0	0	0	0	0	0	0	1	1	0	0	0	0	0	0	0	1	0	1	0	0	0	0	0	0	0	0	1	1	1	0	0	0	0	0	0	0	0	0	0	0	0	0	0	0	0	0	0	0	0	0	0	1	0	0	0	0	0	0	0	0	0	0	0	0	0	0	0
fam00163	NTP_transf_2 (PF01909) (0.74)	No KEGG annotation (0.59)	No KEGG annotation (0.59)	1	1	1	1	1	1	1	1	1	1	1	1	1	1	1	1	1	1	1	1	1	1	1	1	1	1	1	1	1	1	1	1	1	1	1	0	1	1	1	0	1	1	1	1	1	1	1	1	1	0	0	1	0	0	1	1	0	1	0	0	0	0	0	0	0	0	1	1	0	0	0	0	0	0	0	0	1	0	0	1	1	0	0	0	0	0	1	0	0	0	0	0	0	1	1	0	0	0	0	0	0	0	0	1	1	0	0	0	0	1	0	0	0	1	0	0	1	1	0	0	0	0	0	0	0	0	0	1	1	0	0	0	0	0	1	0	0	1	0	0	0	0	1	0	0	0	0	0	0	0	0	0	0	0	0	1	0	1	1	1	0	0	0	0	0	0	0	1	0	1	0	1	0	0	0	0	0	0	0	0	0	0	0	0	0	0	0	0	0	0	0	0	0	0	0	0	0	0	0	0	0	0	0	0	0	0	0	0	0	0	0	0	0	0	0	0	0	0	0	0	0	1	0	0	0	0	0	0	0	0
fam00164	5_3_exonuc_N (PF02739) (0.65)	K18950 (0.81)	ribonuclease H [EC:3.1.26.4] (0.81)	1	1	1	1	1	1	1	1	1	1	1	1	1	1	1	1	1	1	1	1	1	0	1	1	1	1	1	1	1	1	1	1	0	1	1	1	1	1	1	1	1	1	1	1	1	1	1	1	1	0	1	0	1	1	1	0	0	0	0	0	0	1	0	1	0	1	1	1	1	1	1	1	1	1	0	0	1	1	1	1	1	1	1	0	0	1	1	1	1	0	0	1	0	1	1	1	1	1	1	1	0	1	0	1	0	0	0	0	0	1	0	0	0	1	0	0	1	1	1	0	0	0	0	0	0	1	1	1	1	1	0	1	1	0	1	1	0	1	1	0	1	0	1	0	0	0	0	1	0	1	0	0	0	0	0	1	0	1	1	1	0	0	0	0	0	0	0	1	0	1	0	1	0	0	0	0	0	1	1	0	1	0	0	1	1	0	0	1	1	0	0	0	0	0	0	0	0	0	0	0	0	1	1	0	0	0	1	0	0	0	0	0	0	0	0	0	0	1	1	0	1	1	1	1	1	1	1	1	0	1
fam00165	PDDEXK_1 (PF12705) (0.86)	K16898 (0.49)	ATP-dependent helicase/nuclease subunit A [EC:3.1.-.- 3.6.4.12] (0.49)	1	1	1	1	1	1	1	1	1	1	1	1	1	1	1	1	1	1	1	1	1	1	1	1	1	1	1	1	1	1	1	1	1	1	1	1	1	1	1	1	1	1	1	1	1	1	1	1	1	0	1	0	1	1	0	0	0	0	0	0	0	1	0	0	0	1	1	1	0	1	1	1	1	1	1	1	0	1	1	1	1	1	1	0	0	1	0	0	1	0	0	1	1	1	1	1	1	1	1	1	0	0	0	1	0	0	0	0	0	0	0	0	0	0	0	0	0	0	0	1	1	0	0	0	0	0	0	1	1	0	0	0	1	0	1	1	0	1	1	0	1	0	1	0	0	0	0	0	0	1	0	0	0	0	0	1	1	1	0	0	0	0	0	1	0	0	0	0	0	1	0	0	0	0	0	1	0	1	0	0	1	0	0	0	0	0	0	0	1	0	0	0	0	0	0	0	0	0	0	0	0	1	1	0	1	1	0	1	1	0	1	1	0	0	1	1	0	1	1	1	1	0	0	0	0	0	0	0	0	0
fam00166	ResIII (PF04851) + Helicase_C (PF00271) (0.40)	K18959 (0.66)	ATP-dependent DNA helicase UvsW [EC:3.6.4.12] (0.66)	1	1	1	1	1	1	1	1	1	1	1	1	1	1	1	1	1	1	1	1	1	1	1	1	1	1	1	1	1	1	1	1	1	0	0	0	0	1	0	1	1	1	1	1	1	1	0	1	1	0	1	0	0	0	0	0	0	0	0	0	0	1	0	1	0	0	1	1	1	0	1	1	1	1	1	1	1	1	1	1	1	1	1	0	0	1	0	1	1	0	0	1	0	0	0	1	1	1	1	1	1	0	1	0	0	0	0	0	0	0	0	0	0	1	0	0	0	1	1	0	0	0	0	0	0	1	1	0	0	0	1	0	0	1	1	0	1	1	1	0	0	1	1	1	1	0	0	0	0	0	0	0	0	0	0	0	1	1	1	1	0	1	0	0	0	0	0	0	0	1	0	1	0	0	0	0	0	0	1	1	1	0	0	0	0	0	0	0	0	0	0	0	0	0	0	0	0	0	0	0	0	1	1	0	0	0	0	0	0	0	0	0	0	0	0	0	0	1	1	0	1	0	1	0	0	1	0	0	1	1
fam00169	Peptidase_C1 (PF00112) (0.95)	K01371 (0.83)	cathepsin K [EC:3.4.22.38] (0.83)	1	1	1	1	1	1	1	1	1	1	1	1	1	1	1	1	1	1	1	1	1	1	1	1	1	1	1	1	1	1	1	1	1	1	1	1	1	1	1	0	1	1	1	1	1	1	1	1	1	0	1	1	1	1	0	1	0	0	0	0	0	0	0	0	1	0	0	0	1	0	0	0	0	0	1	1	0	0	0	0	0	1	0	0	0	0	1	0	0	0	0	1	0	0	0	0	0	0	1	1	0	1	0	0	1	0	0	0	0	0	0	0	0	0	0	0	0	0	0	0	0	0	0	0	0	1	1	1	1	1	1	0	0	0	0	0	0	0	0	0	0	0	0	0	0	1	0	0	0	0	0	1	0	1	0	0	0	0	0	0	0	0	0	0	0	0	0	0	1	0	0	0	0	0	0	0	0	0	1	0	0	0	0	0	0	0	0	0	0	0	0	0	0	0	0	0	0	1	0	0	0	1	1	0	0	0	1	0	0	0	0	0	0	0	0	0	0	0	0	0	0	1	0	0	0	0	1	1	1	0
fam00171	No domains detected (0.51)	K07451 (0.41)	5-methylcytosine-specific restriction enzyme A [EC:3.1.21.-] (0.41)	0	0	0	0	0	0	0	0	0	0	0	0	1	0	0	1	1	1	1	1	1	1	1	1	1	1	1	1	1	1	1	1	0	1	1	1	1	1	1	0	0	0	0	0	0	0	1	1	1	0	0	0	0	0	0	0	0	0	0	0	0	1	0	0	0	0	0	0	1	1	1	1	1	1	0	0	0	1	1	0	0	0	1	0	0	0	0	0	1	0	0	0	1	1	1	0	0	0	0	0	0	0	0	1	0	0	0	0	0	0	0	0	0	0	0	0	0	0	0	0	0	0	0	0	0	1	1	1	1	0	0	0	0	1	1	0	1	1	0	0	0	1	1	1	1	0	0	0	0	0	0	0	0	0	0	1	1	0	0	0	0	0	0	0	0	0	0	0	0	1	0	0	0	0	0	0	0	1	0	1	1	0	0	0	0	0	0	0	1	0	0	0	0	0	0	0	0	0	0	0	0	0	0	0	0	0	0	0	0	0	0	0	0	0	0	0	0	1	1	0	0	0	1	0	0	0	1	1	1	1
fam00176	No domains detected (0.65)	No KEGG annotation (0.73)	No KEGG annotation (0.73)	1	1	1	1	1	1	1	1	1	1	1	1	1	1	1	1	1	1	1	1	1	1	1	1	1	0	1	1	0	1	1	1	0	1	1	1	1	1	1	1	1	1	1	1	1	1	1	1	1	0	0	0	0	0	0	0	0	0	0	1	1	0	0	0	0	0	1	1	0	0	0	0	0	0	0	0	0	0	0	0	0	0	0	0	0	0	0	0	0	0	0	0	0	0	0	1	1	1	0	0	0	0	0	0	0	0	0	0	0	0	0	0	0	0	0	0	0	0	0	0	0	0	1	0	0	0	0	0	0	0	0	0	0	0	0	0	0	0	0	0	0	0	0	0	0	0	0	0	0	1	0	0	0	0	0	0	0	1	1	1	0	0	0	0	0	0	0	0	0	1	0	0	0	0	0	0	0	0	1	0	0	0	0	1	1	0	0	0	0	0	0	0	0	0	0	0	0	0	0	0	0	0	0	0	0	0	0	0	0	0	0	0	0	0	0	0	1	0	0	0	0	0	0	0	0	0	1	1	0	0
fam00178	DUF3310 (PF11753) (1.00)	No KEGG annotation (1.00)	No KEGG annotation (1.00)	1	1	1	1	1	1	1	1	1	1	1	1	1	1	1	1	1	1	1	1	1	1	1	1	1	0	1	1	1	1	1	1	1	1	1	1	1	1	1	1	1	1	1	1	1	1	1	1	1	0	0	0	1	1	0	0	0	0	0	0	0	0	0	0	0	0	0	0	0	0	0	0	0	0	0	0	0	0	0	1	0	0	0	0	0	0	0	0	0	0	0	0	0	0	0	0	0	0	0	0	0	0	0	0	0	0	0	1	0	0	0	0	0	0	0	0	0	0	0	0	0	0	0	0	0	0	0	0	0	0	0	0	1	0	0	1	0	0	0	0	1	0	0	0	0	0	0	0	0	0	0	0	0	0	0	0	0	0	0	0	0	0	0	0	0	0	0	0	0	0	0	1	1	1	0	0	0	0	0	0	0	0	0	0	0	0	0	0	0	0	0	0	0	0	0	0	0	0	0	0	0	0	0	0	0	0	0	0	0	0	0	0	0	0	0	0	0	0	0	0	0	0	0	0	0	0	0	0	0	0
fam00181	No domains detected (0.54)	No KEGG annotation (0.68)	No KEGG annotation (0.68)	1	1	1	1	1	1	1	1	1	1	1	1	1	1	1	1	0	1	1	1	1	1	1	1	1	1	1	1	1	1	1	1	1	1	1	1	1	1	1	1	1	1	1	1	0	1	0	1	1	0	0	0	0	0	0	0	0	0	0	0	0	0	0	0	0	0	1	1	0	1	0	0	0	0	0	0	0	0	0	0	0	0	0	0	0	0	0	1	0	1	0	0	0	0	0	0	0	0	0	0	0	0	0	0	0	0	0	0	0	0	0	0	0	0	0	0	0	0	0	0	0	0	0	0	0	0	0	0	0	1	0	0	0	1	0	0	1	0	1	1	0	1	0	1	1	0	0	0	0	1	0	0	0	0	0	0	0	1	0	0	0	0	0	0	0	0	0	0	0	0	0	0	0	0	0	0	0	0	0	0	0	0	0	0	0	0	0	0	0	0	0	0	0	0	0	0	0	1	0	0	0	0	0	0	0	0	0	0	0	0	0	0	0	0	0	0	0	0	0	0	0	0	0	0	0	0	1	1	0	0
fam00194	No domains detected (1.00)	No KEGG annotation (1.00)	No KEGG annotation (1.00)	1	1	1	1	1	1	1	1	1	1	1	1	1	1	1	1	1	1	1	1	1	1	1	1	1	1	1	1	1	1	1	1	1	1	1	1	1	1	1	1	1	1	1	1	1	1	0	1	0	0	0	0	0	0	0	0	0	0	0	0	0	0	0	0	0	0	0	0	0	0	0	0	0	0	0	0	0	0	0	0	0	0	0	0	0	0	0	0	0	0	0	0	0	0	0	0	0	0	0	0	0	0	0	0	0	0	0	0	0	0	0	0	0	0	0	0	0	0	0	0	0	0	0	0	0	0	0	0	0	0	0	0	0	0	0	0	0	0	0	0	0	0	0	0	0	0	1	0	1	0	1	0	1	0	0	0	0	0	0	0	0	0	0	0	0	0	0	0	0	0	0	0	0	0	0	0	0	0	0	0	0	0	0	0	0	0	0	0	0	0	0	0	0	0	0	0	0	0	0	0	0	0	0	0	0	0	0	0	0	0	0	0	0	0	0	0	0	0	0	0	0	0	0	0	0	0	0	0	1	0
fam00210	No domains detected (1.00)	No KEGG annotation (1.00)	No KEGG annotation (1.00)	1	1	1	1	1	1	1	1	1	1	1	1	1	1	1	1	1	1	1	1	1	0	1	1	1	1	1	1	1	1	1	1	1	1	1	1	0	1	1	0	1	1	1	1	1	1	1	1	1	0	0	0	1	1	0	0	0	0	0	0	0	0	0	0	0	0	0	0	0	0	1	1	1	1	0	0	0	0	0	0	0	0	0	0	0	0	0	0	0	0	0	0	0	0	0	0	0	0	0	0	0	0	0	0	0	0	0	0	0	0	0	0	0	0	0	0	0	0	0	0	0	0	0	0	0	0	0	0	0	0	0	0	0	0	0	0	0	0	1	0	0	0	0	0	0	0	0	0	0	1	0	0	0	0	0	0	0	0	0	0	0	0	0	0	0	0	0	0	0	0	0	0	0	0	0	0	0	0	0	0	0	0	0	0	0	0	0	0	0	0	0	0	0	0	0	0	0	0	0	0	0	0	0	0	0	0	0	0	0	0	0	0	0	0	0	0	0	0	0	0	0	0	0	0	0	0	0	0	0	0
fam00226	No domains detected (1.00)	No KEGG annotation (1.00)	No KEGG annotation (1.00)	1	1	1	1	1	1	1	1	1	1	1	1	1	1	1	1	1	1	1	1	1	1	1	1	1	1	1	1	1	1	1	1	1	1	0	0	1	1	1	1	1	1	1	1	1	1	1	1	1	0	0	0	0	0	0	0	0	0	0	0	0	0	0	0	0	0	0	0	0	0	0	0	0	0	0	0	0	0	0	0	0	0	0	0	0	0	0	0	0	0	1	0	0	0	0	0	0	0	0	0	0	0	0	0	0	1	0	0	0	0	0	1	1	0	0	0	0	0	0	0	0	0	0	0	0	0	0	0	0	0	0	0	0	0	0	0	0	0	0	0	0	0	0	0	0	0	0	0	0	1	0	0	0	0	0	0	0	0	0	0	0	0	0	0	0	0	0	0	0	0	0	0	0	0	0	0	0	0	0	0	1	0	0	0	0	0	0	0	0	0	0	0	0	0	0	0	0	0	0	0	0	0	0	0	0	0	0	0	0	0	0	0	0	0	0	0	0	0	0	0	0	0	0	0	0	0	0	0	0	0
fam00227	No domains detected (1.00)	No KEGG annotation (1.00)	No KEGG annotation (1.00)	1	1	1	0	1	1	0	1	0	1	1	1	1	1	1	1	0	1	1	1	1	1	1	1	1	1	1	1	1	1	1	1	1	1	1	0	1	1	1	0	1	1	1	1	1	1	1	1	1	0	0	0	0	0	0	0	0	0	0	0	0	0	0	0	0	0	0	0	0	0	0	0	0	0	0	0	0	0	0	0	0	0	0	0	0	0	0	0	0	0	0	0	0	0	0	0	0	0	0	0	0	0	0	0	0	0	0	0	0	0	0	0	0	0	0	0	0	0	0	0	0	0	0	0	0	0	0	0	0	0	0	0	0	0	0	0	0	0	0	0	0	0	0	0	0	0	0	0	0	0	0	0	0	0	0	0	0	0	0	0	0	0	0	0	0	0	0	0	0	0	0	0	0	0	0	0	0	0	0	0	0	0	0	0	0	0	0	0	0	0	0	0	0	0	0	0	0	0	0	0	0	0	0	0	0	0	0	0	0	0	0	0	0	0	0	0	0	0	0	0	0	0	0	0	0	0	0	0	0	0
fam00233	No domains detected (1.00)	No KEGG annotation (1.00)	No KEGG annotation (1.00)	0	1	1	0	0	0	1	0	0	0	0	0	0	0	0	0	1	1	0	0	0	0	0	0	0	0	0	0	0	0	0	0	0	0	1	0	1	0	0	0	0	0	0	0	0	0	1	0	1	0	0	0	0	0	0	0	0	0	0	0	0	0	0	0	0	0	0	0	0	0	0	0	0	0	0	0	0	0	0	0	0	0	0	0	0	0	0	0	0	0	0	0	0	0	0	0	0	0	0	0	0	0	0	0	0	0	0	0	0	0	0	0	0	0	0	0	0	0	0	0	0	0	0	0	0	0	0	0	0	0	0	0	0	0	0	0	0	0	0	0	0	0	0	0	0	0	0	0	0	0	0	0	0	0	0	0	0	0	0	0	0	0	0	0	0	0	0	0	0	0	0	0	0	0	0	0	0	0	0	0	0	0	0	0	0	0	0	0	0	0	0	0	0	0	0	0	0	0	0	0	0	0	0	0	0	0	0	0	0	0	0	0	0	0	0	0	0	0	0	0	0	0	0	0	0	0	0	0	0	0
fam00238	No domains detected (1.00)	No KEGG annotation (1.00)	No KEGG annotation (1.00)	1	1	1	1	1	1	1	1	1	1	1	1	1	1	1	1	1	1	1	1	1	1	1	1	1	1	1	1	1	1	1	1	1	1	1	1	1	1	1	1	1	1	1	1	1	1	1	1	1	0	0	0	0	0	0	0	0	0	0	0	0	0	0	0	0	0	0	0	0	0	0	0	0	0	0	0	0	0	0	0	0	0	0	0	0	0	0	0	0	0	0	0	0	0	0	0	0	0	0	0	0	0	0	0	0	0	0	0	0	0	0	0	0	0	0	0	0	0	0	0	0	0	0	0	0	0	0	0	0	0	0	0	0	0	0	0	0	0	0	0	0	0	0	0	0	0	0	0	0	0	0	0	0	0	0	0	0	0	1	1	0	0	0	0	0	0	0	0	0	0	0	0	0	0	0	0	0	0	0	0	0	0	0	0	0	0	0	0	0	0	0	0	0	0	0	0	0	0	0	0	0	0	0	0	0	0	0	0	0	0	0	0	0	0	0	0	0	0	0	0	0	0	0	0	0	0	0	0	0	0
fam00253	Thymidylat_synt (PF00303) (0.64)	K00560 (0.56)	thymidylate synthase [EC:2.1.1.45] (0.56)	1	1	1	1	1	1	1	1	1	1	1	1	1	1	1	1	1	1	1	1	1	1	1	1	1	1	1	1	1	1	1	1	1	1	1	0	1	1	1	1	1	1	1	1	1	1	1	1	0	0	0	1	1	1	0	0	0	0	0	1	1	1	0	0	0	0	1	1	1	1	1	1	1	1	0	0	0	1	1	1	0	0	0	1	1	0	0	0	0	1	0	0	1	1	1	1	1	1	0	0	0	0	0	1	1	0	0	1	0	0	0	0	0	1	0	0	0	1	1	0	1	0	0	1	1	1	1	1	1	1	0	0	0	0	0	0	0	0	1	1	0	0	0	0	0	0	0	0	0	1	0	0	0	0	0	0	0	1	1	1	0	0	0	0	0	0	0	0	1	1	0	0	1	1	0	0	0	1	1	1	1	1	1	1	1	1	1	0	0	1	1	1	0	0	0	0	0	0	0	0	0	0	0	0	0	0	1	1	1	1	0	1	1	1	1	0	0	0	0	0	1	1	1	0	0	0	1	1	1	0
fam00254	No domains detected (1.00)	No KEGG annotation (0.80)	No KEGG annotation (0.80)	1	1	1	1	1	1	1	1	1	1	1	1	1	1	1	1	1	1	1	1	1	1	1	1	1	1	1	1	1	1	1	1	1	1	1	1	1	1	1	1	1	1	1	1	1	1	1	1	1	0	0	0	0	0	0	0	0	0	0	0	0	0	0	0	0	0	0	0	0	0	0	0	0	0	0	0	0	0	0	0	0	0	0	0	0	0	0	0	0	0	0	1	0	0	0	0	0	0	0	0	0	0	0	0	0	0	0	0	0	0	0	0	0	0	0	0	0	0	0	0	0	0	0	0	0	0	0	0	0	0	0	0	0	0	0	0	0	0	0	0	0	0	0	0	0	0	0	0	0	0	0	0	0	0	0	0	0	0	0	0	0	0	0	0	0	0	0	0	0	0	0	0	0	0	0	0	0	0	0	0	0	0	0	0	0	0	0	0	0	0	0	0	0	0	0	0	0	0	0	0	0	0	0	0	0	0	0	0	0	0	0	0	0	0	0	0	0	0	0	0	0	0	0	0	0	0	0	0	0	0
fam00255	No domains detected (0.82)	No KEGG annotation (1.00)	No KEGG annotation (1.00)	1	0	1	1	0	1	0	0	1	0	0	1	1	0	0	1	1	1	1	1	0	0	0	0	0	0	0	0	0	1	1	1	1	0	0	0	0	0	1	1	0	0	0	0	1	1	1	0	0	0	0	0	0	0	0	0	0	0	0	0	0	0	0	0	0	0	0	0	0	0	0	0	0	0	0	0	0	0	0	0	0	0	0	0	0	0	0	0	0	0	0	0	0	0	0	0	0	0	0	0	0	0	0	0	0	0	0	0	0	0	0	0	0	0	0	0	0	0	0	0	0	0	0	0	0	0	0	0	0	0	0	0	0	0	0	0	0	0	0	0	0	0	0	0	0	0	0	0	0	0	0	0	0	0	0	0	0	0	0	0	0	0	0	0	0	0	0	0	0	0	0	0	0	0	0	0	0	0	0	0	0	0	0	0	0	0	0	0	0	0	0	0	0	0	0	0	0	0	0	0	0	0	0	0	0	0	0	0	0	0	0	0	0	0	0	0	0	0	0	0	0	0	0	0	0	0	0	0	0	0
fam00256	No domains detected (0.82)	No KEGG annotation (1.00)	No KEGG annotation (1.00)	0	0	0	0	0	0	0	0	0	0	0	0	1	1	1	1	1	1	1	1	1	0	1	1	1	0	1	1	1	1	1	1	1	1	1	1	0	0	0	1	0	0	0	0	1	1	1	1	1	0	0	0	0	0	0	0	0	0	0	0	0	0	0	0	0	0	0	0	0	0	0	0	0	0	0	0	0	0	0	0	0	0	0	0	0	0	0	0	0	0	0	0	0	0	0	0	0	0	0	0	0	0	0	0	0	0	0	0	0	0	0	0	0	0	0	0	0	0	0	0	0	0	0	0	0	0	0	0	0	0	0	0	0	0	0	0	0	0	0	0	0	0	0	0	0	0	0	0	0	0	0	0	0	0	0	0	0	0	0	0	0	0	0	0	0	0	0	0	0	0	0	0	0	1	0	0	0	0	0	0	0	0	0	0	0	0	0	0	0	0	0	0	0	0	0	0	0	0	0	0	0	0	0	0	0	0	0	0	0	0	0	0	0	0	0	0	0	0	1	0	0	0	0	0	0	0	0	0	0	0
fam00269	Intein_splicing (PF14890) (0.31)	K00524 (0.40)	ribonucleotide reductase, class II [EC:1.17.4.1] (0.40)	1	1	1	1	1	1	1	1	1	1	1	1	1	1	1	1	1	1	1	1	1	1	1	1	1	1	1	1	1	1	1	1	1	1	1	1	1	1	1	0	1	1	1	1	1	1	1	1	1	0	0	0	0	0	0	0	0	0	0	0	0	0	0	0	0	0	0	0	0	0	0	0	0	0	0	0	0	0	0	0	0	0	0	0	0	0	0	0	0	0	0	0	0	0	0	0	0	0	0	0	0	0	0	0	0	0	1	0	0	0	0	0	0	0	0	0	0	0	0	0	0	0	0	0	0	0	0	0	0	0	0	0	0	0	0	0	0	0	0	0	0	0	0	0	0	0	0	0	0	0	0	0	0	0	0	0	0	0	0	0	0	0	1	0	0	0	0	0	0	0	1	0	0	0	0	0	0	0	0	0	0	0	0	0	0	0	0	0	0	0	0	0	0	0	0	0	0	0	0	0	0	0	0	0	0	0	0	0	0	0	0	0	0	0	0	0	0	0	0	0	0	0	0	0	0	0	0	0	0	0
fam00275	No domains detected (0.96)	K22007 (0.91)	RNA polymerase sigma factor (0.91)	1	1	1	1	1	1	1	1	1	1	1	1	1	1	1	1	1	1	1	1	1	1	1	1	1	1	1	1	1	1	1	1	1	1	1	1	1	1	1	1	1	1	1	1	1	1	1	1	1	0	1	0	0	0	0	0	0	0	0	0	0	1	0	0	0	0	1	1	0	0	0	0	0	0	1	1	1	1	1	1	1	1	1	0	0	1	0	1	1	0	0	0	0	0	0	1	1	1	1	1	0	0	0	0	0	0	0	0	0	0	0	0	0	0	0	0	0	0	1	0	0	0	0	0	0	0	0	0	0	0	0	0	0	0	0	0	0	0	1	0	0	0	0	0	0	0	0	0	0	0	0	0	0	0	0	0	1	1	1	1	0	0	0	0	0	0	0	0	0	1	0	0	0	0	0	0	0	0	0	0	1	0	0	0	0	0	0	0	0	0	0	0	0	0	0	0	0	0	0	0	0	1	1	0	0	0	0	0	0	0	0	0	0	0	0	0	0	1	1	0	1	0	0	0	0	0	0	0	0	0
fam00276	DNA_topoisoIV (PF00521) (0.72)	K03164 (0.56)	DNA topoisomerase II [EC:5.6.2.2] (0.56)	1	1	1	1	1	1	1	1	1	1	1	1	1	1	1	1	1	1	1	1	1	1	1	1	1	1	1	1	0	1	1	1	1	1	1	1	0	1	1	1	1	1	1	1	1	1	1	1	1	1	1	0	0	0	0	0	1	0	1	0	0	0	0	0	1	0	1	1	0	0	0	0	0	0	0	0	0	0	0	0	0	0	0	0	0	0	0	0	0	0	0	1	0	0	0	0	0	0	0	0	0	1	0	0	0	0	0	0	1	0	0	0	0	0	0	0	0	0	1	1	1	1	0	0	0	0	0	0	0	0	0	1	0	0	0	0	0	0	1	0	0	0	0	0	0	0	0	0	0	0	0	0	0	0	0	0	0	1	0	0	0	0	0	1	1	0	0	0	1	1	0	0	0	0	1	1	0	0	1	0	1	0	0	1	1	0	0	1	0	1	1	1	0	0	0	0	0	0	1	1	1	1	1	1	1	1	0	1	1	0	1	1	0	1	1	1	0	0	0	0	1	0	0	0	1	0	0	0	0	1
fam00286	zf-CHC2 (PF01807) (0.94)	K02316 (0.82)	DNA primase [EC:2.7.7.101] (0.82)	1	1	1	1	1	1	1	1	1	1	1	1	1	1	1	1	1	1	1	1	1	0	1	1	1	1	1	1	1	1	1	1	0	1	1	1	1	1	1	1	1	1	1	1	1	1	1	1	1	0	1	0	1	1	0	0	0	0	0	0	0	1	0	0	0	1	1	1	1	1	1	1	1	1	1	1	1	1	1	1	1	1	1	0	0	1	1	1	1	0	0	0	0	1	1	1	1	1	1	1	0	0	0	1	0	0	0	0	0	0	0	0	0	1	0	0	0	1	1	0	0	0	0	0	0	1	1	1	1	1	0	0	1	1	1	1	1	1	1	1	1	1	1	1	1	0	0	0	0	1	0	0	0	0	0	1	1	1	1	1	1	1	0	0	0	0	0	0	0	1	0	0	0	0	0	0	0	1	1	1	1	0	0	0	0	0	0	0	1	0	0	0	0	0	0	0	0	1	0	0	0	1	1	0	0	0	0	0	0	0	0	0	0	0	0	0	0	1	1	0	1	0	1	0	0	0	1	1	0	1
fam00288	No domains detected (1.00)	No KEGG annotation (1.00)	No KEGG annotation (1.00)	0	0	0	0	0	0	0	0	0	0	0	0	0	0	0	0	0	0	0	0	0	0	0	0	0	0	0	0	0	1	1	1	1	0	0	0	0	0	0	0	0	0	0	0	0	0	0	0	0	0	0	0	1	1	0	0	0	0	0	0	0	0	0	0	0	0	0	0	0	0	0	0	0	0	0	0	0	0	0	0	0	0	0	0	0	0	0	0	0	0	0	0	0	0	0	0	0	0	0	0	0	0	0	0	0	0	0	0	0	0	0	0	0	0	0	0	0	0	0	0	0	0	0	0	0	0	0	0	0	0	0	0	0	0	0	0	0	0	0	0	0	0	0	0	0	0	0	0	0	0	0	0	0	0	0	0	0	0	0	0	0	0	0	0	0	0	0	0	0	0	0	0	0	0	0	0	0	0	0	0	0	0	0	0	0	0	0	0	0	0	0	0	0	0	0	0	0	0	0	0	0	0	0	0	0	0	0	0	0	0	0	0	0	0	0	0	0	0	0	0	0	0	0	0	0	0	0	0	0	0
fam00297	No domains detected (0.53)	K07099 (0.49)	uncharacterized protein (0.90)	1	1	1	1	1	1	1	1	1	1	1	1	1	1	1	1	1	1	1	1	1	1	1	1	1	0	1	1	0	1	1	1	1	1	1	1	1	1	1	0	1	1	1	1	1	1	1	1	1	0	0	1	1	1	0	1	0	1	0	0	0	1	1	0	1	0	1	1	1	1	1	1	1	1	0	0	1	1	1	1	1	1	1	0	0	1	0	1	1	1	0	0	1	1	1	1	1	1	1	1	0	0	0	1	1	0	1	1	1	0	1	0	0	0	0	0	0	0	1	0	0	0	0	0	0	1	1	1	1	0	0	0	0	1	1	0	1	1	1	1	0	1	1	1	1	0	1	0	1	0	1	0	1	0	1	1	1	1	1	1	0	1	1	0	1	0	0	0	1	1	1	1	1	1	1	0	0	1	1	0	0	0	0	0	0	1	1	0	0	1	1	1	1	1	1	1	1	1	0	0	0	0	0	0	0	0	0	0	0	0	0	0	0	0	0	0	0	1	1	1	1	1	1	0	0	0	0	0	1	1
fam00298	No domains detected (1.00)	No KEGG annotation (0.99)	No KEGG annotation (0.99)	1	1	1	1	1	1	1	1	1	1	1	1	1	1	1	1	1	1	1	1	1	1	1	1	1	1	1	1	1	1	1	1	1	1	1	1	1	1	1	0	1	1	1	1	1	1	1	1	1	0	0	0	0	0	0	0	0	0	0	0	0	0	0	0	0	0	0	0	0	0	0	0	0	0	0	0	0	0	0	0	0	0	0	0	0	0	0	0	0	0	0	0	0	0	0	0	0	0	0	0	0	0	0	0	0	0	0	0	0	0	0	0	0	0	0	0	0	0	0	0	0	0	0	0	0	0	0	0	0	0	0	0	0	0	0	0	0	0	0	0	0	0	0	0	0	0	0	0	0	0	0	0	0	0	0	0	0	0	0	0	0	0	0	0	0	0	0	0	0	0	0	0	0	0	0	0	0	0	0	0	0	0	0	0	0	0	0	0	0	0	0	0	0	0	0	0	0	0	0	0	0	0	0	0	0	0	0	0	0	0	0	0	0	0	0	0	0	0	0	0	0	0	0	0	0	0	0	0	0	0
fam00306	RNA_ligase (PF09414) (0.45)	No KEGG annotation (0.60)	No KEGG annotation (0.60)	1	1	1	1	1	1	1	1	1	1	1	1	1	1	1	1	1	1	1	1	1	1	1	1	1	0	1	1	1	1	1	1	1	1	1	1	1	1	1	0	1	1	1	1	1	1	1	1	1	0	0	0	1	1	0	0	0	1	0	0	0	0	0	0	1	0	1	1	0	0	1	1	1	1	0	0	0	0	0	0	0	0	0	0	0	0	0	1	0	1	0	0	1	1	1	1	1	1	1	1	1	0	1	1	0	0	0	0	0	0	0	0	0	0	0	0	0	0	0	0	0	0	0	0	0	0	0	1	1	0	0	0	1	0	0	1	0	0	0	1	1	0	0	0	0	0	0	0	0	1	0	0	0	0	1	1	0	0	1	1	0	0	0	0	1	0	0	0	0	0	0	0	0	0	0	0	0	1	0	0	0	0	0	0	0	0	0	0	0	1	1	1	1	1	1	1	1	0	0	0	0	0	0	0	0	0	0	0	0	0	0	0	1	0	0	0	0	0	0	0	0	0	1	1	0	0	0	0	1	0
fam00307	No domains detected (1.00)	No KEGG annotation (1.00)	No KEGG annotation (1.00)	1	1	1	1	1	1	1	1	1	1	1	1	1	1	1	1	1	1	1	1	1	1	1	1	1	1	1	1	1	1	1	1	1	1	1	1	1	1	1	0	1	1	1	1	1	1	1	1	1	0	0	0	0	0	0	0	0	0	0	0	0	0	0	0	0	0	0	0	0	0	0	0	0	0	0	0	0	0	0	0	0	0	0	0	0	0	0	0	0	0	0	0	0	0	0	0	0	0	0	0	0	0	0	0	0	0	0	0	0	0	0	0	0	0	0	0	0	0	0	0	0	0	0	0	0	0	0	0	0	0	0	0	0	0	0	0	0	0	0	0	0	0	0	0	0	0	0	0	0	0	0	0	0	0	0	0	0	0	0	0	0	0	0	0	0	0	0	0	0	0	0	0	0	0	0	0	0	0	0	0	0	0	0	0	0	0	0	0	0	0	0	0	0	0	0	0	0	0	0	0	0	0	0	0	0	0	0	0	0	0	0	0	0	0	0	0	0	0	0	0	0	0	0	0	0	0	0	0	0	0
fam00308	No domains detected (0.90)	No KEGG annotation (0.98)	No KEGG annotation (0.98)	1	1	1	1	1	1	1	1	1	1	1	1	1	1	1	1	1	1	1	1	1	1	1	1	1	1	1	1	1	1	1	1	1	1	1	1	1	1	1	1	1	1	1	1	1	1	1	1	1	0	0	0	0	0	0	0	0	0	0	0	0	0	0	0	0	0	0	0	0	0	0	0	0	0	0	0	0	0	0	0	0	0	0	0	0	0	0	1	0	0	0	0	0	0	0	0	0	0	0	0	0	0	0	0	0	0	0	0	0	0	0	0	0	0	0	0	0	0	0	0	0	0	0	0	0	0	0	0	0	0	0	0	0	0	0	0	0	0	0	0	0	0	0	0	0	0	0	0	0	0	0	0	0	0	0	1	0	0	0	0	0	0	0	0	0	0	0	0	0	0	0	0	0	0	0	0	0	0	0	0	1	0	0	0	0	0	0	0	0	0	0	0	0	0	0	0	0	0	0	0	0	0	0	0	0	0	0	0	0	0	0	0	0	0	0	0	0	0	0	0	0	0	0	0	0	0	1	1	1	0
fam00311	No domains detected (1.00)	No KEGG annotation (1.00)	No KEGG annotation (1.00)	1	1	1	1	1	1	1	1	1	1	1	1	1	1	1	1	1	1	1	1	1	1	0	1	1	1	1	1	1	1	1	1	1	1	1	1	1	1	1	1	1	1	1	1	1	1	1	1	1	0	0	0	0	0	0	0	0	0	0	0	0	0	0	0	0	0	0	0	0	0	0	0	0	0	0	0	0	0	0	0	0	0	0	0	0	0	1	0	0	0	0	1	0	0	0	0	0	0	0	0	0	0	0	0	0	0	0	0	0	0	0	0	0	0	1	0	0	0	0	0	0	0	0	0	0	0	0	0	0	0	0	0	0	0	0	0	0	0	1	0	0	0	0	0	0	0	0	0	0	0	0	0	0	0	0	0	0	0	1	1	0	0	0	0	0	0	0	0	0	1	0	0	0	0	0	0	0	0	0	0	0	0	0	0	0	0	0	0	0	0	0	0	0	0	0	0	0	0	0	0	0	0	0	0	0	0	0	0	0	0	0	0	0	0	0	0	0	0	0	0	0	0	0	0	0	0	0	0	0	0
fam00312	No domains detected (1.00)	No KEGG annotation (1.00)	No KEGG annotation (1.00)	1	1	1	1	1	1	1	1	1	1	1	1	1	1	1	1	1	1	1	1	0	0	0	0	0	0	0	0	0	0	0	0	1	1	0	0	1	1	0	0	1	1	1	1	1	1	0	1	1	0	0	0	0	0	0	0	0	0	0	0	0	0	0	0	1	0	1	1	0	0	0	0	0	0	0	0	0	0	0	0	0	0	0	0	0	0	0	0	0	1	0	0	1	0	0	0	0	0	0	0	0	0	0	0	0	0	1	0	0	0	0	0	0	0	0	0	0	0	0	0	0	0	1	0	0	0	0	0	0	0	0	0	0	0	0	0	0	0	0	0	0	0	0	0	0	0	0	0	0	0	0	0	0	0	0	0	0	0	0	0	0	0	1	0	1	0	0	0	0	0	0	0	0	0	0	0	0	0	0	1	0	1	1	0	0	0	0	0	0	0	0	0	0	0	0	0	0	0	0	0	0	0	0	0	0	0	0	0	0	0	0	0	0	0	1	0	1	0	0	0	0	0	0	0	0	0	0	0	0	0
fam00322	No domains detected (1.00)	No KEGG annotation (0.99)	No KEGG annotation (0.99)	1	1	1	1	1	1	1	1	1	1	1	1	1	1	1	1	1	1	1	1	1	1	1	1	1	1	1	1	1	1	0	0	1	1	1	1	1	0	1	1	1	1	1	1	1	1	1	1	1	0	1	0	0	0	1	0	0	0	0	0	0	0	0	0	0	0	0	0	0	0	0	0	0	0	0	0	0	0	0	0	0	0	0	0	0	0	0	0	0	0	0	0	0	0	0	0	0	0	0	0	0	0	0	0	0	0	0	0	0	1	0	0	0	0	0	0	1	0	1	0	0	0	0	0	0	0	0	0	0	0	0	0	0	0	0	0	0	0	1	0	0	0	0	0	0	0	0	0	0	1	0	0	0	0	0	0	0	0	0	0	0	0	0	0	0	0	0	1	0	1	0	0	0	0	0	0	0	0	0	0	0	0	0	0	0	0	0	0	0	0	0	0	0	0	0	0	0	0	0	0	0	1	1	0	0	0	0	0	0	0	0	0	0	0	0	0	0	0	0	0	0	0	0	0	0	0	0	0	0	0
fam00326	No domains detected (1.00)	No KEGG annotation (1.00)	No KEGG annotation (1.00)	1	1	1	1	1	1	1	1	1	1	1	1	1	1	1	1	1	1	1	1	0	0	0	0	0	0	0	0	0	0	0	0	0	1	0	0	1	1	0	0	1	1	1	1	1	1	0	1	1	0	0	0	0	0	0	0	0	0	0	0	0	0	0	0	0	0	0	0	0	0	0	0	0	0	0	0	0	0	0	0	0	0	0	0	0	0	0	0	0	0	0	0	0	0	0	0	0	0	0	0	0	0	0	0	0	0	0	0	0	0	0	0	0	0	0	0	0	0	0	0	0	0	0	0	0	0	0	0	0	0	0	0	0	0	0	0	0	0	0	0	0	0	0	0	0	0	1	0	1	0	1	0	1	0	0	0	0	0	0	0	0	0	0	0	0	0	0	0	0	0	0	0	0	0	0	0	0	0	0	0	0	0	0	0	0	0	0	0	0	0	0	0	0	0	0	0	0	0	0	0	0	0	0	0	0	0	0	0	0	0	0	0	0	0	0	0	0	0	0	0	0	0	0	0	0	0	0	0	1	0
fam00342	No domains detected (0.44)	K03744 (0.79)	LemA protein (0.79)	1	1	1	1	1	1	1	1	1	1	1	1	1	1	1	1	1	1	1	1	1	0	1	1	1	1	1	1	1	1	1	1	1	1	1	0	1	1	1	1	1	1	1	1	1	1	1	1	1	0	0	0	1	1	0	0	0	1	0	0	0	0	1	0	0	0	1	1	1	0	0	0	0	0	0	0	0	0	0	1	0	0	0	0	0	0	0	0	0	0	0	0	0	0	0	1	1	1	0	0	0	0	0	0	0	0	0	0	0	0	0	0	0	0	0	0	0	0	0	0	0	0	0	0	0	1	1	0	0	0	0	0	0	0	0	0	0	0	0	0	0	0	0	0	0	0	0	0	0	0	0	0	0	0	0	0	0	0	0	0	0	0	0	0	0	0	0	0	0	0	0	0	0	0	0	0	0	0	0	0	1	0	0	0	0	0	0	0	0	0	0	0	0	0	0	0	0	0	0	0	0	0	0	0	0	0	0	0	0	0	0	0	0	0	1	0	0	0	0	0	0	0	1	1	0	0	1	1	1	0
fam00347	No domains detected (1.00)	No KEGG annotation (1.00)	No KEGG annotation (1.00)	1	1	1	1	1	1	1	1	1	1	1	1	1	1	1	1	1	1	1	1	1	0	1	1	1	1	1	1	1	1	1	1	0	1	1	1	1	1	1	0	1	1	1	1	1	1	1	1	1	0	0	0	0	0	0	0	0	0	0	0	0	0	0	0	0	0	0	0	0	0	0	0	0	0	0	0	0	0	0	0	0	0	0	0	0	0	0	0	0	0	0	0	0	0	0	0	0	0	0	0	0	0	0	0	0	0	0	0	0	0	0	0	0	0	0	0	0	0	0	0	0	0	0	0	0	0	0	0	0	0	0	0	0	0	0	0	0	0	0	0	0	0	0	0	0	0	0	0	0	0	0	0	0	0	0	0	0	0	0	0	0	0	0	0	0	0	0	0	0	0	0	0	0	0	0	0	0	0	0	0	0	0	0	0	0	0	0	0	0	0	0	0	0	0	0	0	0	0	0	0	0	0	0	0	0	0	0	0	0	0	0	0	0	0	0	0	0	0	0	0	0	0	0	0	0	0	0	0	0	0
fam00361	No domains detected (1.00)	No KEGG annotation (0.78)	No KEGG annotation (0.78)	1	1	1	1	1	1	1	1	1	1	1	1	1	1	1	1	0	1	1	1	1	1	1	1	1	1	1	1	1	0	0	0	0	1	1	1	1	1	0	0	1	1	1	1	1	1	1	1	1	0	0	0	0	0	0	0	0	0	0	0	0	0	0	0	0	0	0	0	0	0	0	0	0	0	0	0	0	0	0	0	0	0	0	0	0	0	0	0	0	0	0	0	0	0	0	0	0	0	0	0	0	0	0	0	0	0	0	0	0	0	0	0	0	0	0	0	0	0	0	0	0	0	0	0	0	0	0	0	0	0	0	0	0	0	0	0	0	0	0	0	0	0	0	0	0	0	0	0	0	0	0	0	0	0	0	0	0	0	0	0	0	0	0	0	0	0	0	0	0	0	0	0	0	0	0	0	0	0	0	0	0	0	0	0	0	0	0	0	0	0	0	0	0	0	0	0	0	0	0	0	0	0	0	0	0	0	0	0	0	0	0	0	0	0	0	0	0	0	0	0	0	0	0	0	0	0	0	0	0	0
fam00362	No domains detected (1.00)	No KEGG annotation (1.00)	No KEGG annotation (1.00)	1	1	1	1	1	1	1	1	1	1	1	1	1	1	1	1	1	1	1	1	1	1	1	1	1	1	1	1	1	0	0	0	0	1	1	1	1	1	1	0	1	1	1	1	1	1	1	1	1	0	0	0	0	0	0	0	0	0	0	0	0	0	0	0	0	0	0	0	0	0	0	0	0	0	0	0	0	0	0	0	0	0	0	0	0	0	0	0	0	0	0	0	0	0	0	0	0	0	0	0	0	0	0	0	0	0	0	0	0	0	0	0	0	0	0	0	0	0	0	0	0	0	0	0	0	0	0	0	0	0	0	0	0	0	0	0	0	0	0	0	0	0	0	0	0	0	0	0	0	0	0	0	0	0	0	0	0	0	0	0	0	0	0	0	0	0	0	0	0	0	0	0	0	0	0	0	0	0	0	0	0	0	0	0	0	0	0	0	0	0	0	0	0	0	0	0	0	0	0	0	0	0	0	0	0	0	0	0	0	0	0	0	0	0	0	0	0	0	0	0	0	0	0	0	0	0	0	0	0	0
fam00363	No domains detected (1.00)	No KEGG annotation (1.00)	No KEGG annotation (1.00)	1	1	1	1	1	1	1	1	1	1	1	1	1	1	1	1	1	1	1	1	1	1	1	1	1	1	1	1	1	0	0	0	1	1	1	0	1	1	1	1	1	1	1	1	1	1	1	1	1	0	0	0	0	0	0	0	0	0	0	0	0	0	0	0	0	0	0	0	1	0	0	0	0	0	0	0	0	0	0	0	0	0	0	0	0	0	0	0	0	0	0	0	0	0	0	0	0	0	0	0	0	0	0	0	0	0	0	1	0	0	0	0	0	0	0	0	0	0	0	0	0	0	0	0	0	1	1	0	0	0	0	0	0	0	0	0	0	0	0	0	0	0	0	0	0	0	0	0	0	0	0	0	0	0	0	0	0	1	0	0	0	0	0	0	0	0	0	0	0	0	0	0	1	1	0	0	0	0	0	0	0	0	0	0	0	0	0	0	0	0	0	0	0	0	0	0	0	1	0	0	0	0	0	0	0	0	0	0	0	0	0	0	0	0	1	0	0	0	0	0	0	0	0	0	0	0	0	0	1	0
fam00367	GTP_EFTU (PF00009) + GTP_EFTU_D2 (PF03144) + GTP_EFTU_D3 (PF03143) (0.55)	K02358 (0.55)	elongation factor Tu (0.55)	0	0	0	0	0	0	0	0	0	0	0	0	0	0	0	0	0	0	0	0	0	0	0	0	0	0	0	0	0	1	1	1	1	0	0	0	0	0	0	1	0	0	0	0	0	0	0	0	0	0	0	0	0	0	0	0	0	0	0	0	0	0	0	0	0	0	1	1	0	0	0	0	0	0	0	0	0	0	0	0	0	0	0	0	0	0	0	0	0	0	1	0	0	0	0	0	0	0	0	0	0	0	0	0	0	0	0	0	0	0	0	0	0	0	0	0	0	0	0	0	0	0	0	0	0	0	0	0	0	0	0	0	0	0	0	0	0	0	0	0	0	0	0	0	0	0	0	0	0	0	0	0	0	0	0	0	0	1	1	1	1	0	0	0	0	0	0	0	0	1	0	0	0	0	0	0	0	1	0	0	0	0	0	0	0	0	0	0	0	0	0	0	1	1	1	1	1	0	0	0	0	0	0	0	0	0	0	0	0	0	0	0	0	0	0	0	0	0	0	0	0	0	0	0	0	0	0	0	0	0
fam00369	Bacillus_HBL (PF05791) (0.53)	No KEGG annotation (0.93)	No KEGG annotation (0.93)	1	1	1	1	1	1	1	1	1	1	1	1	1	1	1	1	0	1	1	1	1	1	1	1	1	0	1	1	1	1	1	1	1	1	1	1	1	1	1	0	1	1	1	1	1	1	1	1	0	0	0	0	0	0	0	0	0	0	0	0	0	0	0	0	0	0	0	0	0	0	0	0	0	0	0	0	0	0	0	0	0	0	0	0	0	0	0	0	0	0	0	0	0	0	0	0	0	0	0	0	0	0	0	0	0	0	0	0	0	0	0	0	0	0	0	0	0	0	0	0	0	0	0	0	0	0	0	0	0	0	0	0	0	0	0	0	0	0	0	0	0	0	0	0	0	0	0	0	0	0	0	0	0	0	0	0	0	0	1	1	0	0	0	0	0	0	0	0	0	0	0	0	0	0	0	0	0	0	0	0	0	0	0	0	0	0	0	0	0	0	0	0	0	0	0	0	0	0	0	0	0	0	0	0	0	0	0	0	0	0	0	0	0	0	0	0	0	0	0	0	0	0	0	0	0	0	0	0	0	0
fam00386	No domains detected (1.00)	No KEGG annotation (1.00)	No KEGG annotation (1.00)	1	1	1	1	1	1	1	1	1	1	1	1	1	1	1	1	1	1	1	1	1	0	1	1	1	1	1	1	1	1	1	1	1	1	1	0	1	1	1	1	1	1	1	1	1	1	1	1	1	0	0	0	0	0	0	0	0	0	0	0	0	0	0	0	0	0	0	0	0	0	0	0	0	0	0	0	0	0	0	0	0	0	0	0	0	0	0	0	0	0	0	0	0	0	0	0	0	0	0	0	0	0	0	0	0	0	0	0	0	0	0	0	0	0	0	0	0	0	0	0	0	0	0	0	0	0	0	0	0	0	0	0	0	0	0	0	0	0	0	0	0	0	0	0	0	0	0	0	0	0	0	0	0	0	0	0	0	0	0	0	0	0	0	0	0	0	0	0	0	0	0	0	0	0	0	0	0	0	0	0	0	0	0	0	0	0	0	0	0	0	0	0	0	0	0	0	0	0	0	0	0	0	0	0	0	0	0	0	0	0	0	0	0	0	0	0	0	0	0	0	0	0	0	0	0	0	0	0	0	0
fam00389	No domains detected (1.00)	No KEGG annotation (0.65)	No KEGG annotation (0.65)	1	1	1	1	1	1	1	1	1	1	1	1	1	1	1	1	1	1	1	1	1	1	1	1	1	1	1	1	1	1	1	1	1	1	1	1	1	1	1	1	1	1	1	1	1	1	1	1	1	0	0	0	0	0	0	0	0	0	0	0	0	0	0	0	0	0	0	0	0	0	0	0	0	0	0	0	0	0	0	0	0	0	0	0	0	0	0	0	0	0	0	0	0	0	0	0	0	0	0	0	0	0	0	0	0	0	0	0	0	0	0	0	0	0	0	0	0	0	0	0	0	0	0	0	0	0	0	0	0	0	0	0	0	0	0	0	0	0	0	0	0	0	0	0	0	0	0	0	0	0	0	0	0	0	0	0	0	0	1	1	0	0	0	0	0	0	0	0	0	0	0	0	0	0	0	0	0	0	0	0	0	0	0	0	0	0	0	0	0	0	0	0	0	0	0	0	0	0	0	0	0	0	0	0	0	0	0	0	0	0	0	0	0	0	0	0	0	0	0	0	0	0	0	0	0	0	0	0	0	0
fam00390	Peptidase_M15_3 (PF08291) (0.96)	K08640 (0.96)	zinc D-Ala-D-Ala carboxypeptidase [EC:3.4.17.14] (0.96)	1	1	1	1	1	1	1	1	1	1	1	1	1	1	1	1	1	1	1	1	1	1	1	1	1	1	1	1	1	1	1	1	1	1	1	1	1	1	1	0	1	1	1	1	1	1	1	1	1	0	0	0	0	0	0	0	0	0	0	0	0	0	0	0	0	1	0	0	0	0	0	0	0	0	0	0	0	0	0	0	0	0	0	0	0	1	1	0	0	0	0	0	0	0	0	0	0	0	0	0	0	0	0	0	0	0	0	0	0	0	0	0	0	0	0	0	0	0	0	0	0	0	0	0	0	0	0	0	0	0	0	0	0	0	0	0	0	0	0	0	0	0	0	0	0	0	0	0	0	0	0	0	0	0	0	0	0	0	1	1	0	0	0	0	0	0	0	0	0	0	0	0	0	0	0	0	0	0	0	0	0	0	0	0	0	0	0	0	0	0	0	0	0	0	0	0	0	0	0	0	0	0	0	0	0	0	0	0	0	0	0	0	0	0	1	0	0	1	0	0	0	0	0	1	0	0	0	0	0	0
fam00393	No domains detected (1.00)	No KEGG annotation (1.00)	No KEGG annotation (1.00)	1	1	1	1	1	1	1	1	1	1	1	1	1	1	1	1	1	1	1	1	1	1	1	1	1	0	1	1	1	1	1	1	1	1	1	1	1	1	1	1	1	1	1	1	1	1	1	1	1	0	0	0	0	0	0	0	0	0	0	0	0	0	0	0	0	0	0	0	0	0	1	1	1	1	0	0	0	0	0	0	0	0	0	0	0	0	0	0	0	0	0	0	0	0	0	0	0	0	0	0	0	0	0	0	0	0	0	0	0	0	0	0	0	0	0	0	0	0	0	0	0	0	0	0	0	0	0	0	0	0	0	0	0	0	0	0	0	0	1	0	0	0	0	0	0	0	0	0	0	1	0	0	0	0	0	1	0	0	0	0	0	0	0	0	0	0	0	0	0	0	0	0	0	0	0	0	0	1	0	0	0	0	0	0	0	0	0	0	0	0	0	0	0	0	0	0	0	0	0	0	0	0	0	0	0	0	0	0	0	0	0	0	0	0	0	0	0	0	0	0	0	0	0	0	0	0	0	0	0	0
fam00398	Ham1p_like (PF01725) (1.00)	K02428 (1.00)	XTP/dITP diphosphohydrolase [EC:3.6.1.66] (1.00)	1	1	1	1	1	1	1	1	1	1	1	1	1	1	1	1	0	1	1	1	1	1	1	1	1	1	1	1	1	0	0	0	1	1	1	1	1	1	1	1	1	1	1	1	1	1	1	1	1	0	0	0	0	0	0	0	0	0	0	0	0	0	0	0	0	0	0	0	0	0	0	0	0	0	0	0	0	0	0	0	0	0	0	0	0	0	0	0	0	0	0	0	0	0	0	0	0	0	0	0	0	0	0	0	0	0	0	0	0	0	0	0	0	0	0	0	0	0	0	0	0	0	0	0	0	0	0	0	0	0	0	0	0	0	0	0	0	0	0	0	0	0	0	0	0	0	0	0	0	0	0	0	0	0	0	0	0	0	0	0	0	0	0	0	0	0	0	0	0	0	0	0	0	0	0	0	0	0	0	0	0	0	0	0	0	0	0	0	0	0	0	0	0	0	0	0	0	0	0	0	0	0	0	0	0	0	0	0	0	0	0	0	0	0	0	0	0	0	0	0	0	0	0	0	0	0	0	0	0	0
fam00409	No domains detected (0.77)	No KEGG annotation (0.61)	No KEGG annotation (0.61)	1	1	1	1	1	1	1	1	1	1	1	1	1	1	1	1	1	1	1	1	1	1	1	1	1	1	1	1	1	1	1	1	1	1	1	1	1	1	1	1	1	1	1	1	1	1	1	1	1	0	0	0	0	0	0	0	0	0	0	0	0	0	0	0	0	0	1	1	0	0	0	0	0	0	0	0	0	0	0	0	0	0	0	0	0	0	0	0	0	0	0	1	0	0	0	0	0	0	0	0	0	0	0	0	0	0	0	0	0	0	0	0	0	0	0	0	0	0	0	0	0	0	0	0	0	0	0	0	0	0	0	0	0	0	0	0	0	0	1	0	0	0	0	0	0	0	0	0	0	0	0	0	0	0	0	0	0	1	1	1	0	0	0	0	0	0	0	0	0	1	0	0	0	0	0	0	0	0	1	0	0	0	0	0	0	0	0	0	0	0	0	0	0	0	0	0	0	0	0	0	0	0	0	0	0	0	0	0	0	0	0	0	0	0	0	0	0	0	0	0	0	0	0	0	0	0	0	0	0	0
fam00411	No domains detected (0.90)	K07317 (0.90)	adenine-specific DNA-methyltransferase [EC:2.1.1.72] (0.90)	1	1	1	1	0	1	1	1	1	0	0	1	1	1	1	1	1	1	1	1	1	0	1	1	1	1	1	1	1	1	1	1	1	1	1	1	0	1	1	1	0	0	0	0	1	1	1	1	1	0	0	0	0	0	0	0	0	0	0	0	0	0	0	0	0	0	0	0	0	0	0	0	0	0	0	0	0	1	1	0	0	1	0	0	0	0	0	0	0	0	0	0	0	0	0	1	1	1	0	0	0	0	0	0	0	0	0	0	0	0	0	0	0	0	0	0	0	0	0	0	0	0	0	0	0	0	0	0	0	0	0	0	0	0	0	0	0	0	0	0	0	0	0	0	0	0	0	0	0	0	0	0	0	0	0	0	0	0	0	0	0	1	0	0	0	0	0	0	0	0	0	0	0	0	0	0	0	0	0	0	0	0	0	0	0	0	0	0	0	0	0	0	0	0	0	0	0	0	0	0	0	0	0	0	0	0	0	0	0	0	0	0	0	0	0	0	0	0	0	0	0	0	0	0	0	0	0	0	0	0
fam00416	No domains detected (1.00)	No KEGG annotation (1.00)	No KEGG annotation (1.00)	1	1	1	1	1	1	1	1	1	1	1	1	1	1	1	1	1	1	1	1	1	1	1	1	1	1	1	1	1	1	1	1	1	1	1	0	1	1	1	1	1	1	1	1	1	1	1	1	1	0	0	0	0	0	0	0	0	0	0	0	0	0	0	0	0	0	0	0	0	0	0	0	0	0	0	0	0	0	0	0	1	0	0	0	0	0	1	0	0	0	0	0	0	0	0	0	0	0	1	1	0	0	0	0	0	0	0	0	0	0	0	0	0	0	0	0	0	0	0	0	0	0	0	0	0	0	0	0	0	0	0	0	0	0	1	0	0	1	0	0	0	0	1	0	0	0	0	0	0	0	0	0	0	0	0	0	0	0	0	0	0	0	0	0	0	0	0	0	0	0	0	0	0	0	0	0	0	0	0	0	0	0	0	0	0	0	0	0	0	0	0	0	0	0	0	0	0	0	0	0	0	0	0	0	0	0	0	0	0	0	0	0	0	0	0	0	0	0	0	0	0	0	0	0	0	0	0	0	0	0
fam00417	No domains detected (1.00)	No KEGG annotation (1.00)	No KEGG annotation (1.00)	1	1	1	1	1	1	1	1	1	1	1	1	1	1	1	1	1	1	1	1	1	1	1	1	1	1	1	1	1	0	0	0	0	1	1	1	1	1	0	0	1	1	1	1	1	1	1	1	1	0	0	0	0	0	0	0	0	0	0	0	0	0	0	0	0	0	0	0	0	0	0	0	0	0	0	0	0	0	0	0	0	0	0	0	0	0	0	0	0	0	0	0	0	0	0	0	0	0	0	0	0	0	0	0	0	0	0	0	0	0	0	0	0	0	0	0	0	0	0	0	0	0	0	0	0	0	0	0	0	0	0	0	0	0	0	0	0	0	0	0	0	0	0	0	0	0	0	0	0	0	0	0	0	0	0	0	0	0	0	0	0	0	0	0	0	0	0	0	0	0	0	0	0	0	0	0	0	0	0	0	0	0	0	0	0	0	0	0	0	0	0	0	0	0	0	0	0	0	0	0	0	0	0	0	0	0	0	0	0	0	0	0	0	0	0	0	0	0	0	0	0	0	0	0	0	0	0	0	0	0
fam00418	No domains detected (1.00)	No KEGG annotation (1.00)	No KEGG annotation (1.00)	1	1	1	1	1	1	1	1	1	1	1	1	1	1	1	1	1	1	1	1	1	1	1	1	1	1	1	1	1	0	0	0	0	1	1	1	1	1	1	0	1	1	1	1	1	1	0	1	1	0	0	0	0	0	0	0	0	0	0	0	0	0	0	0	0	0	0	0	0	0	0	0	0	0	0	0	0	0	0	0	0	0	0	0	0	0	0	0	0	0	0	0	0	0	0	0	0	0	0	0	0	0	0	0	0	0	0	0	0	0	0	0	0	0	0	0	0	0	0	0	0	0	0	0	0	0	0	0	0	0	0	0	0	0	0	0	0	0	0	0	0	0	0	0	0	0	0	0	0	0	0	0	0	0	0	0	0	0	0	0	0	0	0	0	0	0	0	0	0	0	0	0	0	0	0	0	0	0	0	0	0	0	0	0	0	0	0	0	0	0	0	0	0	0	0	0	0	0	0	0	0	0	0	0	0	0	0	0	0	0	0	0	0	0	0	0	0	0	0	0	0	0	0	0	0	0	0	0	0	0
fam00420	No domains detected (1.00)	No KEGG annotation (1.00)	No KEGG annotation (1.00)	1	1	1	1	1	1	1	1	1	1	1	1	1	1	1	1	1	1	1	1	1	1	1	1	1	1	1	1	1	1	1	1	1	1	1	0	1	1	1	1	1	1	1	1	1	1	1	1	1	0	0	0	0	0	0	0	0	0	0	0	0	0	0	0	0	0	1	1	0	0	0	0	0	0	0	0	0	0	0	0	0	0	0	0	0	0	0	0	0	0	0	0	0	0	0	0	0	0	0	0	0	0	0	0	0	0	0	0	0	0	0	0	0	0	0	0	0	0	0	0	0	0	0	0	0	0	0	0	0	0	0	0	0	0	0	0	0	0	1	0	0	0	0	0	0	0	0	0	0	0	0	0	0	0	0	0	0	1	1	1	0	0	0	0	0	0	0	0	0	1	0	0	0	0	0	0	0	0	0	0	0	0	0	0	0	0	0	0	0	0	0	0	0	0	0	0	0	0	0	0	0	0	0	0	0	0	0	0	0	0	0	0	0	0	0	0	0	0	0	0	0	0	0	0	0	0	0	0	0	0
fam00428	No domains detected (1.00)	No KEGG annotation (0.91)	No KEGG annotation (0.91)	1	1	1	1	1	1	1	1	1	1	1	1	1	1	1	1	1	1	1	1	1	1	1	1	1	1	1	1	1	1	1	1	1	1	1	1	1	1	1	1	1	1	1	1	1	1	1	1	1	0	0	0	0	0	0	0	0	0	0	0	0	0	0	0	0	0	0	0	0	0	0	0	0	0	0	0	0	0	0	0	0	0	0	0	0	0	0	0	0	0	0	1	0	0	0	0	0	0	0	0	0	0	0	0	0	0	0	0	0	0	0	0	0	0	0	0	0	0	0	0	0	0	0	0	0	0	0	0	0	0	0	0	0	0	0	0	0	0	1	0	0	0	0	0	0	0	0	0	0	0	0	0	0	0	0	0	0	0	0	0	0	0	0	0	0	0	0	0	0	0	0	0	0	0	0	0	0	0	0	0	0	0	0	0	0	0	0	0	0	0	0	0	0	0	0	0	0	0	0	0	0	0	0	0	0	0	0	0	0	0	0	0	0	0	0	0	0	0	0	0	0	0	0	0	0	0	0	0	0	0
fam00447	No domains detected (1.00)	No KEGG annotation (1.00)	No KEGG annotation (1.00)	1	1	1	1	1	1	1	1	1	1	1	1	1	1	1	1	1	1	1	1	1	0	1	1	1	1	1	1	1	1	1	1	1	1	0	0	0	1	1	0	1	1	1	1	1	1	1	1	1	0	0	0	0	0	0	0	0	0	0	0	0	0	0	0	0	0	0	0	0	0	0	0	0	0	0	0	0	0	0	0	0	0	0	0	0	0	0	0	0	0	0	0	0	0	0	0	0	0	0	0	0	0	0	0	0	0	0	0	0	0	0	0	0	0	0	0	0	0	0	0	0	0	0	0	0	0	0	0	0	0	0	0	0	0	0	0	0	0	0	0	0	0	0	0	0	0	0	0	0	0	0	0	0	0	0	0	0	0	0	0	0	0	0	0	0	0	0	0	0	0	0	0	0	0	0	0	0	0	0	0	0	0	0	0	0	0	0	0	0	0	0	0	0	0	0	0	0	0	0	0	0	0	0	0	0	0	0	0	0	0	0	0	0	0	0	0	0	0	0	0	0	0	0	0	0	0	0	0	0	0
fam00448	No domains detected (1.00)	No KEGG annotation (1.00)	No KEGG annotation (1.00)	1	1	1	1	1	1	1	1	1	1	1	1	1	1	1	1	1	1	1	1	1	0	1	1	1	0	1	1	1	1	1	1	1	1	1	1	1	1	1	1	1	1	1	1	1	1	1	1	1	0	0	0	0	0	0	0	0	0	0	0	0	0	0	0	0	0	1	1	0	0	0	0	0	0	0	0	0	0	0	0	0	0	0	0	0	0	0	0	0	0	0	0	0	0	0	0	0	0	0	0	0	0	0	0	0	0	0	0	0	0	0	0	0	0	0	0	0	0	0	0	0	0	0	0	0	0	0	0	0	0	0	0	0	0	0	0	0	0	1	0	0	0	0	0	0	0	0	0	0	0	0	0	0	0	0	0	0	1	1	1	0	0	0	0	0	0	0	0	0	1	0	0	0	0	0	0	0	0	0	0	0	0	0	0	0	0	0	0	0	0	0	0	0	0	0	0	0	0	0	0	0	0	0	0	0	0	0	0	0	0	0	0	0	0	0	0	0	0	0	0	0	0	0	0	0	0	0	0	0	0
fam00451	DSPc (PF00782) (0.89)	K14165 (0.47)	atypical dual specificity phosphatase [EC:3.1.3.16 3.1.3.48] (0.47)	1	1	1	1	1	1	1	1	1	1	1	1	1	1	1	1	1	1	1	1	1	0	1	1	1	1	1	1	1	1	1	1	0	1	1	1	1	1	1	0	1	1	1	1	1	1	0	1	1	0	0	0	0	0	1	0	0	0	0	0	0	0	0	0	0	0	0	0	0	0	0	0	0	0	0	0	0	0	0	0	1	0	0	0	0	0	0	0	0	0	0	0	0	0	0	0	0	0	1	1	0	0	0	0	0	0	1	0	0	1	1	0	0	0	0	0	1	0	1	0	0	0	0	0	0	0	0	0	0	0	0	0	0	1	1	0	1	1	0	1	0	1	1	1	1	0	0	0	0	0	0	0	0	0	0	0	0	0	0	0	0	1	1	0	0	0	0	1	0	0	0	0	0	0	0	0	0	0	0	0	1	0	0	0	0	0	0	0	0	1	1	1	0	0	0	0	0	0	0	0	0	0	0	0	0	0	0	0	0	0	0	0	0	0	0	0	0	1	0	0	0	0	0	0	0	0	0	0	0	0
fam00452	No domains detected (1.00)	No KEGG annotation (1.00)	No KEGG annotation (1.00)	1	1	1	1	1	1	1	1	1	1	1	1	1	1	1	1	0	1	1	1	1	1	1	1	1	1	1	1	1	0	0	0	1	1	1	1	1	1	1	0	1	1	1	1	1	1	1	1	1	0	0	0	0	0	0	0	0	0	0	0	0	0	0	0	0	0	0	0	0	0	0	0	0	0	0	0	0	0	0	0	0	0	0	0	0	0	0	0	0	0	0	0	0	0	0	0	0	0	0	0	0	0	0	0	0	0	0	0	0	0	0	0	0	0	0	0	0	0	0	0	0	0	0	0	0	0	0	0	0	0	0	0	0	0	0	0	0	0	0	0	0	0	0	0	0	0	0	0	0	0	0	0	0	0	0	0	0	0	0	0	0	0	0	0	0	0	0	0	0	0	0	0	0	0	0	0	0	0	0	0	0	0	0	0	0	0	0	0	0	0	0	0	0	0	0	0	0	0	0	0	0	0	0	0	0	0	0	0	0	0	0	0	0	0	0	0	0	0	0	0	0	0	0	0	0	0	0	0	0	0
fam00458	No domains detected (1.00)	No KEGG annotation (1.00)	No KEGG annotation (1.00)	1	1	1	1	1	1	1	1	1	1	1	1	1	1	1	1	1	1	1	1	1	1	1	1	1	1	1	1	1	1	1	1	1	1	1	1	1	1	1	0	1	1	1	1	1	1	1	1	1	0	0	0	0	0	0	0	0	0	0	0	0	0	0	0	0	0	0	0	0	0	0	0	0	0	0	0	0	0	0	0	0	0	0	0	0	0	0	0	0	0	0	0	0	0	0	0	0	0	0	0	0	0	0	0	0	0	0	0	0	0	0	0	0	0	0	0	0	0	0	0	0	0	0	0	0	0	0	0	0	0	0	0	0	0	0	0	0	0	0	0	0	0	0	0	0	0	0	0	0	0	0	0	0	0	0	0	0	0	0	0	0	0	0	0	0	0	0	0	0	0	0	0	0	0	0	0	0	0	0	0	0	0	0	0	0	0	0	0	0	0	0	0	0	0	0	0	0	0	0	0	0	0	0	0	0	0	0	0	0	0	0	0	0	0	0	0	0	0	0	0	0	0	0	0	0	0	0	0	0	0
fam00464	No domains detected (1.00)	No KEGG annotation (1.00)	No KEGG annotation (1.00)	1	1	1	1	1	1	1	1	1	1	1	1	1	1	1	1	1	1	1	1	0	0	0	0	0	0	0	0	0	1	1	1	1	1	1	1	1	1	1	1	1	1	1	1	1	1	0	1	1	0	0	0	0	0	0	0	0	0	0	0	0	0	0	0	0	0	0	0	0	0	0	0	0	0	0	0	0	0	0	0	0	0	0	0	0	0	0	0	0	0	1	0	0	0	0	0	0	0	0	0	0	0	0	0	0	1	0	0	0	0	0	1	1	0	0	0	0	0	0	0	0	0	0	0	0	0	0	0	0	0	0	0	0	0	0	0	0	0	0	0	0	0	0	0	0	0	0	0	0	1	0	0	0	0	0	0	0	0	0	0	0	0	0	0	0	0	0	0	0	0	0	0	0	0	0	0	0	0	0	0	0	0	0	0	0	0	0	0	0	0	0	0	0	0	0	0	0	0	0	0	0	0	0	0	0	0	0	0	0	0	0	0	0	0	0	0	0	0	0	0	0	0	0	0	0	0	0	0	0	0
fam00465	No domains detected (1.00)	No KEGG annotation (1.00)	No KEGG annotation (1.00)	1	1	1	1	1	1	1	1	1	1	1	1	1	1	1	1	1	1	1	1	1	1	1	1	1	1	1	1	1	1	1	1	1	1	1	0	1	1	1	0	1	1	1	1	1	1	1	1	1	0	0	0	0	0	0	0	0	0	0	0	0	0	0	0	0	0	0	0	0	0	0	0	0	0	0	0	0	0	0	0	0	0	0	0	0	0	0	0	0	0	0	0	0	0	0	0	0	0	0	0	0	0	0	0	0	0	0	0	0	0	0	0	0	0	0	0	0	0	0	0	0	0	0	0	0	0	0	0	0	0	0	0	0	0	0	0	0	0	0	0	0	0	0	0	0	0	0	0	0	0	0	0	0	0	0	0	0	0	0	0	0	0	0	0	0	0	0	0	0	0	0	0	0	0	0	0	0	0	0	0	0	0	0	0	0	0	0	0	0	0	0	0	0	0	0	0	0	0	0	0	0	0	0	0	0	0	0	0	0	0	0	0	0	0	0	0	0	0	0	0	0	0	0	0	0	0	0	0	0	0
fam00466	Baculo_PEP_C (PF04513) (0.57)	No KEGG annotation (0.70)	No KEGG annotation (0.70)	1	1	1	1	1	1	1	1	1	1	1	1	1	1	1	1	1	1	1	1	1	1	1	1	1	1	1	1	0	1	1	1	1	1	1	1	1	1	1	0	1	1	1	1	1	1	1	1	1	0	0	0	0	0	0	0	0	0	0	0	0	0	0	0	0	0	0	0	0	0	0	0	0	0	0	0	0	0	0	0	0	0	0	0	0	0	0	0	0	0	0	0	0	0	0	0	0	0	0	0	0	0	0	0	0	0	0	0	0	0	0	0	0	0	0	0	0	0	0	0	0	0	0	0	0	0	0	0	0	0	0	0	0	0	0	0	0	0	0	0	0	0	0	0	0	0	0	0	0	0	0	0	0	0	0	0	0	0	0	0	0	0	0	0	0	0	0	0	0	0	0	0	0	0	0	0	0	0	0	0	0	0	0	0	0	0	0	0	0	0	0	0	0	0	0	0	0	0	0	0	0	0	0	0	0	0	0	0	0	0	0	0	0	0	0	0	0	0	0	0	0	0	0	0	0	0	0	0	0	0
fam00468	No domains detected (1.00)	No KEGG annotation (1.00)	No KEGG annotation (1.00)	1	1	1	1	1	1	1	1	1	1	1	1	1	1	1	1	1	1	1	1	1	1	1	1	1	1	1	1	1	1	1	1	1	1	1	1	1	1	1	1	1	1	1	1	1	1	1	1	1	0	0	0	0	0	0	0	0	0	0	0	0	0	0	0	0	0	1	1	0	0	0	0	0	0	0	0	0	0	0	0	0	0	0	0	0	0	0	0	0	0	0	0	0	0	0	0	0	0	0	0	0	0	0	0	0	0	0	0	0	0	0	0	0	0	0	0	0	0	0	0	0	0	0	0	0	0	0	0	0	0	0	0	0	0	0	0	0	0	1	0	0	0	0	0	0	0	0	0	0	0	0	0	0	0	0	0	0	1	1	1	0	0	0	0	0	0	0	0	0	1	0	0	0	0	0	0	0	0	0	0	0	0	0	0	0	0	0	0	0	0	0	0	0	0	0	0	0	0	0	0	0	0	0	0	0	0	0	0	0	0	0	0	0	0	0	0	0	0	0	0	0	0	0	0	0	0	0	0	0	0
fam00484	No domains detected (0.88)	K02049 (0.88)	NitT/TauT family transport system ATP-binding protein (0.88)	1	1	1	1	1	1	1	1	1	1	1	1	0	0	0	0	0	1	0	0	1	1	1	1	1	1	1	1	1	0	0	0	0	0	0	0	1	0	0	0	0	0	0	0	0	0	0	0	0	0	0	0	0	0	0	0	0	0	0	0	0	0	0	0	0	0	0	0	0	0	0	0	0	0	0	0	0	0	0	0	0	0	0	0	0	0	0	0	0	0	0	0	0	0	0	0	0	0	0	0	0	0	0	0	0	0	0	0	0	0	0	0	0	0	0	0	0	0	0	0	0	0	0	0	0	0	0	0	0	0	0	0	0	0	0	0	0	0	0	0	0	0	0	0	0	0	0	0	0	0	0	0	0	0	0	0	0	0	1	1	0	0	0	0	0	0	0	0	0	1	0	0	0	0	0	0	0	0	0	0	0	0	0	0	0	0	0	0	0	0	0	0	0	0	0	0	0	0	0	0	0	0	0	0	0	0	0	0	0	0	0	0	0	0	0	0	0	0	0	0	0	0	0	0	0	0	0	0	0	0
fam00500	NMT1_2 (PF13379) + OmpA (PF00691) (0.51)	K03286 (0.48)	OmpA-OmpF porin, OOP family (0.48)	1	1	1	1	1	1	1	1	1	1	1	1	1	1	1	1	1	1	1	1	1	1	1	1	1	1	1	1	1	1	1	1	1	1	1	1	1	1	1	0	1	1	1	1	1	1	1	1	1	0	0	0	0	0	0	0	0	0	0	0	0	0	0	0	0	0	0	0	0	0	0	0	0	0	0	0	0	0	0	0	0	0	0	0	0	0	0	0	0	0	0	1	0	0	0	0	0	0	0	0	0	0	0	0	0	0	0	0	0	0	0	0	0	0	0	0	0	0	0	0	0	0	0	0	0	0	0	0	0	0	0	0	0	1	0	0	1	0	1	0	0	1	0	1	1	0	0	0	0	0	0	0	0	0	0	0	0	0	1	1	0	0	0	0	0	0	0	0	0	0	0	0	0	0	0	0	0	0	0	0	0	0	0	0	0	0	0	0	0	0	0	0	0	0	0	0	0	0	0	0	0	0	0	0	0	0	0	0	0	0	0	0	0	0	0	0	0	0	0	0	0	0	0	0	0	0	0	0	0	0
fam00523	No domains detected (0.87)	K01185 (0.94)	lysozyme [EC:3.2.1.17] (0.94)	1	1	1	1	1	1	1	1	1	1	1	1	1	1	1	1	1	1	1	1	1	1	1	1	1	1	1	1	1	1	1	1	1	1	1	1	1	1	1	1	1	1	1	1	1	1	1	1	1	0	0	0	0	0	0	0	0	0	0	0	0	0	0	0	0	0	0	0	0	1	0	0	0	0	0	0	0	0	0	0	0	0	0	0	0	0	0	0	0	1	0	1	0	0	0	1	1	1	0	0	0	0	0	0	0	0	0	0	0	0	0	0	0	0	0	0	0	0	0	0	0	0	0	0	0	0	0	0	0	0	0	0	0	0	0	0	0	0	0	0	0	0	0	0	0	0	0	0	0	0	0	0	0	0	0	0	1	1	0	0	0	0	0	0	0	0	0	0	0	0	0	0	0	0	0	0	0	0	0	0	1	0	0	0	0	0	0	0	0	0	0	0	0	0	0	0	0	0	0	0	0	0	0	0	0	0	0	0	0	0	0	0	0	0	0	0	0	0	0	0	0	0	0	0	0	0	0	0	0	0
fam00525	IMPDH (PF00478) + IMPDH (PF00478) (0.52)	K00364 (0.83)	GMP reductase [EC:1.7.1.7] (0.83)	1	1	1	1	1	1	1	1	1	1	1	1	1	1	1	1	1	1	1	1	1	1	1	1	1	1	1	1	1	1	1	1	1	1	1	1	1	1	1	0	1	1	1	1	1	1	1	1	1	0	0	0	1	1	0	0	0	0	0	0	0	0	0	1	0	1	1	1	1	1	0	0	0	0	0	0	1	0	0	1	1	0	0	0	0	0	0	1	0	0	0	0	0	1	1	1	1	1	0	0	0	0	0	1	0	0	0	0	0	0	0	0	0	0	0	0	0	0	1	0	0	0	0	0	0	1	1	1	1	0	0	0	1	1	0	1	1	0	1	0	1	1	0	1	1	0	0	0	0	0	0	0	0	0	1	0	0	1	0	0	0	0	0	0	0	0	0	0	0	1	0	0	0	0	0	0	0	1	1	1	0	0	0	0	0	0	0	0	0	0	0	0	0	0	0	0	0	1	0	0	0	0	0	0	0	0	0	0	0	0	0	0	0	0	1	0	0	1	1	0	0	0	1	0	0	0	0	0	0	0
fam00530	Hc1 (PF07432) (0.71)	No KEGG annotation (1.00)	No KEGG annotation (1.00)	1	1	1	1	1	1	1	1	1	1	1	1	1	1	1	1	1	1	1	1	1	1	1	1	1	1	1	1	1	1	1	1	1	1	1	1	1	1	1	1	1	1	1	1	1	1	1	1	1	0	0	0	0	0	0	0	0	0	0	0	0	1	0	0	0	0	1	1	0	1	0	0	0	0	1	1	0	0	0	0	1	1	1	0	0	1	0	0	1	1	0	0	0	0	0	0	0	0	1	1	0	0	0	0	0	0	0	0	0	0	0	0	0	0	0	0	0	0	0	0	0	0	0	0	0	0	0	0	0	0	0	0	0	0	1	0	0	1	1	0	0	0	1	0	0	0	0	0	0	0	0	0	0	0	0	0	0	1	0	0	1	0	0	0	0	0	0	0	0	0	0	0	0	0	0	0	0	0	0	0	0	0	0	0	0	0	0	0	0	0	0	0	0	0	0	0	0	0	0	0	0	0	0	0	0	0	0	0	0	0	0	0	0	0	0	0	0	1	1	0	0	0	0	0	0	0	0	0	0	0
fam00544	No domains detected (1.00)	No KEGG annotation (1.00)	No KEGG annotation (1.00)	1	1	1	1	1	1	1	1	1	1	1	1	1	1	1	1	0	1	1	1	1	1	1	1	1	0	1	1	1	0	0	0	1	1	1	1	1	1	1	0	1	1	1	1	1	1	1	0	1	0	0	0	0	0	0	0	0	0	0	0	0	0	0	0	0	0	0	0	0	0	0	0	0	0	0	0	0	0	0	0	0	0	0	0	0	0	0	0	0	0	0	0	0	0	0	0	0	0	0	0	0	0	0	0	0	0	0	0	0	0	0	0	0	0	0	0	0	0	0	0	0	0	0	0	0	0	0	0	0	0	0	0	0	0	0	0	0	0	0	0	0	0	0	0	0	0	0	0	0	0	0	0	0	0	0	0	0	0	0	0	0	0	0	0	0	0	0	0	0	0	0	0	0	0	0	0	0	0	0	0	0	0	0	0	0	0	0	0	0	0	0	0	0	0	0	0	0	0	0	0	0	0	0	0	0	0	0	0	0	0	0	0	0	0	0	0	0	0	0	0	0	0	0	0	0	0	0	0	0	0
fam00558	No domains detected (1.00)	No KEGG annotation (1.00)	No KEGG annotation (1.00)	0	0	0	0	0	0	0	0	0	0	0	0	0	1	1	0	1	1	0	0	0	0	0	0	0	0	0	0	0	0	0	0	0	0	0	0	1	0	0	0	0	0	0	0	0	0	0	0	0	0	0	0	0	0	0	0	0	0	0	0	0	0	0	0	0	0	0	0	0	0	0	0	0	0	0	0	0	0	0	0	0	0	0	0	0	0	0	0	0	0	0	0	0	0	0	0	0	0	0	0	0	0	0	0	0	0	0	0	0	0	0	0	0	0	0	0	0	0	0	0	0	0	0	0	0	0	0	0	0	0	0	0	0	0	0	0	0	0	0	0	0	0	0	0	0	0	0	0	0	0	0	0	0	0	0	0	0	0	0	0	0	0	0	0	0	0	0	0	0	0	0	0	0	0	0	0	0	0	0	0	0	0	0	0	0	0	0	0	0	0	0	0	0	0	0	0	0	0	0	0	0	0	0	0	0	0	0	0	0	0	0	0	0	0	0	0	0	0	0	0	0	0	0	0	0	0	0	0	0	0
fam00574	No domains detected (1.00)	No KEGG annotation (1.00)	No KEGG annotation (1.00)	1	1	1	1	1	1	1	1	1	1	1	1	1	1	1	1	1	1	1	1	0	0	0	0	0	0	0	0	0	0	0	0	0	1	1	1	1	1	1	0	1	1	1	1	1	1	1	1	1	0	0	0	0	0	0	0	0	0	0	0	0	0	0	0	0	0	0	0	0	0	0	0	0	0	0	0	0	0	0	0	0	0	0	0	0	0	0	0	0	0	0	0	0	0	0	0	0	0	0	0	0	0	0	0	0	0	0	0	0	0	0	0	0	0	0	0	0	0	0	0	0	0	0	0	0	0	0	0	0	0	0	0	0	0	0	0	0	0	0	0	0	0	0	0	0	0	0	0	0	0	0	0	0	0	0	0	0	0	0	0	0	0	0	0	0	0	0	0	0	0	0	0	0	0	0	0	0	0	0	0	0	0	0	0	0	0	0	0	0	0	0	0	0	0	0	0	0	0	0	0	0	0	0	0	0	0	0	0	0	0	0	0	0	0	0	0	0	0	0	0	0	0	0	0	0	0	0	0	0	0
fam00576	RVT_1 (PF00078) (1.00)	K21038 (0.91)	reverse transcriptase [EC:2.7.7.49] (0.91)	0	0	0	0	0	0	0	0	0	0	0	0	0	0	0	0	0	0	0	0	1	1	1	1	1	1	1	1	1	0	0	0	0	0	0	0	0	0	0	1	0	0	0	0	0	0	1	0	0	0	0	0	0	0	0	0	0	0	0	0	0	0	0	0	0	0	0	0	0	0	0	0	0	0	0	0	0	0	0	0	0	0	0	0	0	0	0	0	0	0	0	0	0	0	0	0	0	0	0	0	0	0	0	0	0	0	0	0	0	0	0	0	0	0	0	0	0	0	0	1	0	0	0	0	0	0	0	0	0	0	0	0	0	0	0	0	0	0	0	0	0	0	0	0	0	0	0	0	0	0	0	0	0	0	0	0	0	0	0	0	0	1	0	0	0	0	0	0	0	0	0	0	0	0	1	0	0	0	0	0	0	0	0	0	0	0	0	0	0	0	0	0	0	0	0	0	0	0	0	0	0	0	0	0	0	0	0	0	0	0	0	0	0	0	0	0	0	0	0	0	0	0	0	0	0	0	0	0	0	0
fam00577	No domains detected (0.89)	No KEGG annotation (1.00)	No KEGG annotation (1.00)	1	1	1	1	1	1	1	1	1	1	1	1	1	1	1	1	1	0	1	1	0	0	0	0	0	0	0	0	0	0	0	0	0	0	0	0	1	1	1	0	1	1	1	1	1	1	0	1	1	0	0	0	0	0	0	0	0	0	0	0	0	0	0	0	0	0	0	0	0	0	0	0	0	0	0	0	0	0	0	0	0	0	0	0	0	0	0	0	0	0	0	0	0	0	0	0	0	0	0	0	0	0	0	0	0	0	0	0	0	0	0	0	0	0	0	0	0	0	0	0	0	0	0	0	0	0	0	0	0	0	0	0	0	0	0	0	0	0	0	0	0	0	0	0	0	0	0	0	0	0	0	0	0	0	0	0	0	0	0	0	0	0	0	0	0	0	0	0	0	0	0	0	0	0	0	0	0	0	0	0	0	0	0	0	0	0	0	0	0	0	0	0	0	0	0	0	0	0	0	0	0	0	0	0	0	0	0	0	0	0	0	0	0	0	0	0	0	0	0	0	0	0	0	0	0	0	0	0	0	0
fam00586	No domains detected (1.00)	No KEGG annotation (1.00)	No KEGG annotation (1.00)	1	1	1	1	1	1	1	1	1	1	1	1	1	1	1	1	1	1	1	1	1	0	1	1	1	1	1	1	1	0	0	0	0	1	1	1	1	1	1	0	1	1	1	1	1	1	1	1	1	0	0	0	0	0	0	0	0	0	0	0	0	0	0	0	0	0	0	0	0	0	0	0	0	0	0	0	0	0	0	0	0	0	0	0	0	0	0	0	0	0	0	0	0	0	0	0	0	0	0	0	0	0	0	0	0	0	0	0	0	0	0	0	0	0	0	0	0	0	0	0	0	0	0	0	0	0	0	0	0	0	0	0	0	0	0	0	0	0	0	0	0	0	0	0	0	0	0	0	0	0	0	0	0	0	0	0	0	0	0	0	0	0	0	0	0	0	0	0	0	0	0	0	0	0	0	0	0	0	0	0	0	0	0	0	0	0	0	0	0	0	0	0	0	0	0	0	0	0	0	0	0	0	0	0	0	0	0	0	0	0	0	0	0	0	0	0	0	0	0	0	0	0	0	0	0	0	0	0	0	0
fam00587	No domains detected (1.00)	No KEGG annotation (1.00)	No KEGG annotation (1.00)	1	1	1	1	1	1	1	1	1	1	1	1	1	1	1	1	1	1	1	1	1	1	1	1	1	1	1	1	1	1	1	1	1	1	1	0	1	1	1	0	1	1	1	1	1	1	1	1	1	0	0	0	0	0	0	0	0	0	0	0	0	0	0	0	0	0	0	0	0	0	0	0	0	0	0	0	0	0	0	0	0	0	0	0	0	0	0	0	0	0	0	0	0	0	0	0	0	0	0	0	0	0	0	0	0	0	0	0	0	0	0	0	0	0	0	0	0	0	0	0	0	0	0	0	0	0	0	0	0	0	0	0	0	0	0	0	0	0	0	0	0	0	0	0	0	0	0	0	0	0	0	0	0	0	0	0	0	0	0	0	0	0	0	0	0	0	0	0	0	0	0	0	0	0	0	0	0	0	0	0	0	0	0	0	0	0	0	0	0	0	0	0	0	0	0	0	0	0	0	0	0	0	0	0	0	0	0	0	0	0	0	0	0	0	0	0	0	0	0	0	0	0	0	0	0	0	0	0	0	0
fam00594	Peptidase_S80 (PF07230) (0.85)	No KEGG annotation (1.00)	No KEGG annotation (1.00)	1	1	1	1	1	1	1	1	1	1	1	1	1	1	1	1	1	1	1	1	1	1	1	1	1	1	1	1	1	1	1	1	1	1	1	1	1	1	1	1	1	1	1	1	1	1	1	1	1	0	1	1	1	1	1	0	0	0	0	0	0	1	0	1	0	1	1	1	0	1	1	1	1	1	1	1	1	1	1	1	1	1	1	0	0	1	0	1	1	0	0	1	0	1	1	1	1	1	1	1	0	0	0	1	1	0	0	1	0	1	0	0	0	1	0	0	1	1	1	0	0	0	0	0	0	0	0	1	1	0	0	0	1	0	1	1	0	1	1	0	1	0	1	0	0	0	0	0	0	0	0	0	0	0	0	1	1	1	1	1	0	0	0	0	0	0	0	1	1	1	0	0	1	1	0	0	0	0	1	0	1	0	0	0	0	0	0	0	1	0	0	0	0	0	0	0	0	0	0	0	0	1	1	0	0	0	1	0	0	0	0	0	0	0	0	0	0	1	1	0	1	0	0	0	0	0	0	0	0	1
fam00595	No domains detected (1.00)	K08497 (0.47)	protein transport protein SEC20 (0.47)	1	1	1	1	1	1	1	1	1	1	1	1	1	1	1	1	1	1	1	1	1	1	1	1	1	1	1	1	1	1	1	1	1	1	1	1	1	1	1	0	1	1	1	1	1	1	1	1	1	0	0	0	0	0	0	0	0	0	0	0	0	0	0	0	0	0	0	0	0	0	0	0	0	0	0	0	0	0	0	0	0	0	0	0	0	0	0	0	0	0	0	0	0	0	0	0	0	0	0	0	0	0	0	0	0	0	0	0	0	0	0	0	0	0	0	0	0	0	0	0	0	0	0	0	0	0	0	0	0	0	0	0	0	0	0	0	0	0	0	0	0	0	0	0	0	0	0	0	0	0	0	0	0	0	0	0	0	0	0	0	0	0	0	0	0	0	0	0	0	0	0	0	0	0	0	0	0	0	0	0	0	0	0	0	0	0	0	0	0	0	0	0	0	0	0	0	0	0	0	0	0	0	0	0	0	0	0	0	0	0	0	0	0	0	0	0	0	0	0	0	0	0	0	0	0	0	0	0	0	0
fam00603	No domains detected (0.83)	No KEGG annotation (1.00)	No KEGG annotation (1.00)	0	0	0	0	0	0	0	0	0	0	0	0	0	0	0	0	0	0	0	0	0	0	0	0	0	0	0	0	0	0	0	0	1	1	0	0	0	1	1	0	1	1	1	1	0	1	0	0	0	0	0	0	0	0	0	0	0	0	0	0	0	0	0	0	0	0	0	0	0	0	1	1	1	1	0	0	0	0	0	1	0	0	0	0	0	0	0	0	0	0	0	0	0	0	0	0	0	0	0	0	0	0	0	0	0	0	0	1	0	0	0	0	0	0	0	0	0	0	0	0	0	0	0	0	0	0	0	0	0	0	0	0	0	0	0	0	0	0	1	0	0	0	0	0	0	0	0	0	0	0	0	0	0	0	0	0	0	0	1	1	0	0	0	0	0	0	0	0	0	0	0	0	0	0	0	0	0	0	0	0	1	0	0	0	0	0	0	0	0	0	0	0	0	0	0	0	0	0	0	0	0	0	0	0	0	0	0	0	0	0	0	0	0	0	0	0	0	0	0	0	0	0	0	0	0	0	0	0	0	0
fam00614	No domains detected (1.00)	No KEGG annotation (1.00)	No KEGG annotation (1.00)	1	1	1	1	1	1	1	1	1	1	1	1	1	1	1	1	1	1	1	1	0	0	0	0	1	1	1	0	1	1	1	1	1	1	1	0	0	1	1	0	1	1	1	1	1	1	1	1	1	0	1	0	0	0	0	1	0	0	0	0	0	0	0	0	0	0	0	0	1	0	0	0	0	0	0	0	0	0	0	0	0	0	0	0	0	0	0	0	0	0	0	0	0	0	0	0	0	0	0	0	0	0	0	0	0	0	1	0	0	0	1	0	0	0	0	0	0	0	0	0	0	0	0	0	0	1	1	0	0	0	0	0	0	0	0	0	0	0	0	0	0	0	0	0	0	0	0	0	0	0	0	0	0	0	0	1	0	0	0	0	0	0	1	0	0	0	0	0	1	0	0	0	0	0	0	0	0	0	0	0	0	0	0	0	0	0	0	0	0	0	0	0	0	0	0	0	0	0	0	0	0	1	1	0	0	0	0	0	0	0	0	0	0	0	0	0	0	0	0	0	0	0	0	0	0	0	0	0	0	0
fam00618	No domains detected (0.89)	No KEGG annotation (1.00)	No KEGG annotation (1.00)	0	0	0	0	0	0	0	0	0	0	0	0	0	0	1	0	0	0	0	0	0	0	0	0	1	1	1	0	1	0	0	0	0	0	1	1	0	1	0	0	0	0	0	0	0	0	0	1	0	0	0	0	0	0	0	0	0	0	0	0	0	0	0	0	0	0	0	0	0	0	0	0	0	0	0	0	0	0	0	0	0	0	0	0	0	0	0	0	0	0	0	0	0	0	0	0	0	0	0	0	0	0	0	0	0	0	0	0	0	0	0	0	0	0	0	0	0	0	0	0	0	0	0	0	0	0	0	0	0	0	0	0	0	0	0	0	0	0	0	0	0	0	0	0	0	0	0	0	0	0	0	0	0	0	0	0	0	0	0	0	0	0	0	0	0	0	0	0	0	0	0	0	0	0	0	0	0	0	0	0	0	0	0	0	0	0	0	0	0	0	0	0	0	0	0	0	0	0	0	0	0	0	0	0	0	0	0	0	0	0	0	0	0	0	0	0	0	0	0	0	0	0	0	0	0	0	0	0	0	0
fam00619	No domains detected (1.00)	No KEGG annotation (1.00)	No KEGG annotation (1.00)	1	1	1	1	1	1	1	1	1	1	1	1	1	1	1	1	1	1	1	1	1	0	1	1	1	1	1	1	1	0	0	0	0	1	1	1	1	1	1	0	1	1	1	1	1	1	0	1	1	0	0	0	0	0	0	0	0	0	0	0	0	0	0	0	0	0	0	0	0	0	0	0	0	0	0	0	0	0	0	0	0	0	0	0	0	0	0	0	0	0	0	0	0	0	0	0	0	0	0	0	0	0	0	0	0	0	0	0	0	0	0	0	0	0	0	0	0	0	0	0	0	0	0	0	0	0	0	0	0	0	0	0	0	0	0	0	0	0	0	0	0	0	0	0	0	0	0	0	0	0	0	0	0	0	0	0	0	0	0	0	0	0	0	0	0	0	0	0	0	0	0	0	0	0	0	0	0	0	0	0	0	0	0	0	0	0	0	0	0	0	0	0	0	0	0	0	0	0	0	0	0	0	0	0	0	0	0	0	0	0	0	0	0	0	0	0	0	0	0	0	0	0	0	0	0	0	0	0	0	0
fam00620	No domains detected (1.00)	No KEGG annotation (1.00)	No KEGG annotation (1.00)	1	1	1	1	1	1	1	1	1	1	1	1	1	1	1	1	1	1	1	1	1	1	1	1	1	1	1	1	1	1	1	1	1	1	1	1	1	1	1	1	1	1	1	1	1	1	1	1	0	0	0	0	0	0	0	0	0	0	0	0	0	0	0	0	0	0	0	0	0	0	0	0	0	0	0	0	0	0	0	0	0	0	0	0	0	0	0	0	0	0	0	0	0	0	0	0	0	0	0	0	0	0	0	0	0	0	0	0	0	0	0	0	0	0	0	0	0	0	0	0	0	0	0	0	0	0	0	0	0	0	0	0	0	0	0	0	0	0	0	0	0	0	0	0	0	0	0	0	0	0	0	0	0	0	0	0	0	0	0	0	0	0	0	0	0	0	0	0	0	0	0	0	0	0	0	0	0	0	0	0	0	0	0	0	0	0	0	0	0	0	0	0	0	0	0	0	0	0	0	0	0	0	0	0	0	0	0	0	0	0	0	0	0	0	0	0	0	0	0	0	0	0	0	0	0	0	0	0	0	0
fam00634	HSP70 (PF00012) (1.00)	K04043 (1.00)	molecular chaperone DnaK (1.00)	1	1	1	1	1	1	1	1	1	1	1	1	1	1	1	1	1	1	1	1	1	1	1	1	1	1	1	1	1	1	1	1	1	1	1	1	1	1	1	1	1	1	1	1	1	1	1	1	1	0	1	0	0	0	0	0	0	0	0	0	0	0	0	0	0	0	1	1	0	0	0	0	0	0	0	0	0	0	0	0	1	0	0	0	0	0	0	0	0	1	0	1	0	0	0	0	0	0	0	0	0	0	0	0	0	0	0	0	0	0	0	0	0	0	0	0	0	0	0	0	0	0	0	0	0	0	0	0	0	0	0	0	0	0	1	0	0	1	0	0	0	0	1	0	0	0	0	0	0	0	0	0	0	0	0	0	0	1	1	1	0	0	0	0	0	0	0	0	0	1	0	0	0	0	0	0	0	1	0	0	0	0	0	0	0	0	0	0	0	0	0	0	0	0	0	0	0	0	0	0	0	1	1	0	0	0	0	0	0	0	0	0	0	0	0	0	0	0	0	0	0	0	0	0	0	0	0	0	0	0
fam00635	No domains detected (1.00)	No KEGG annotation (1.00)	No KEGG annotation (1.00)	1	1	1	1	1	1	1	1	1	1	1	1	1	1	1	1	1	1	1	1	1	0	1	1	1	0	1	1	0	1	1	1	0	1	0	0	0	1	1	0	1	1	1	1	1	1	0	1	1	0	0	0	0	0	0	0	0	0	0	0	0	0	0	0	0	0	0	0	0	0	0	0	1	0	0	0	0	0	0	0	0	0	0	0	0	0	0	0	0	0	0	0	1	1	1	0	0	0	0	0	0	0	0	1	0	0	0	0	0	0	0	0	0	0	0	0	0	0	0	0	0	0	0	0	0	0	0	0	0	0	0	0	0	0	0	0	0	0	0	0	0	0	0	0	0	0	1	0	1	0	1	0	1	0	0	0	0	0	0	0	0	0	0	0	0	0	0	0	0	0	0	0	0	0	0	0	0	0	0	0	0	0	0	0	0	0	0	0	0	0	0	0	0	0	0	0	0	0	0	0	0	0	0	0	0	0	0	0	0	0	0	0	0	0	0	0	0	0	0	0	0	0	0	0	0	0	0	0	0	0
fam00640	Intein_splicing (PF14890) (0.42)	K18942 (1.00)	T4virus DNA polymerase [EC:2.7.7.7] (1.00)	1	1	1	1	1	1	1	1	1	1	1	1	1	1	1	1	1	1	1	1	1	1	1	1	1	0	1	1	0	0	0	0	1	1	1	1	1	1	1	1	1	1	1	1	1	1	1	1	1	0	0	0	0	0	0	0	0	0	0	0	0	0	0	0	0	0	0	0	0	0	0	0	0	0	0	0	0	0	0	0	0	0	0	0	0	0	0	0	0	0	0	0	0	0	0	0	0	0	0	0	0	0	0	0	0	0	0	0	0	0	0	0	0	0	0	0	0	0	0	0	0	0	0	0	0	0	0	0	0	0	0	0	0	0	0	0	0	0	1	0	0	0	0	0	0	0	0	0	0	0	0	0	0	0	0	0	0	0	0	0	0	0	0	0	0	0	0	0	0	0	0	0	0	0	0	0	0	0	0	0	0	0	0	0	0	0	0	0	0	0	0	0	0	0	0	0	0	0	0	0	0	0	0	0	0	0	0	0	0	0	0	0	0	0	0	0	0	0	0	0	0	0	0	0	0	0	0	0	0	0
fam00645	No domains detected (1.00)	No KEGG annotation (1.00)	No KEGG annotation (1.00)	1	1	1	1	1	1	1	1	1	1	1	1	1	1	1	1	1	1	1	1	1	1	1	1	1	1	1	1	0	0	0	0	1	1	1	1	1	1	1	0	1	1	1	1	1	1	1	1	1	0	0	0	0	0	0	0	0	0	0	0	0	0	0	0	0	0	0	0	0	0	0	0	0	0	0	0	0	0	0	0	0	0	0	0	0	0	0	0	0	0	0	0	0	0	0	0	0	0	0	0	0	0	0	0	0	0	0	0	0	0	0	0	0	0	0	0	0	0	0	0	0	0	0	0	0	0	0	0	0	0	0	0	0	0	0	0	0	0	0	0	0	0	0	0	0	0	0	0	0	0	0	0	0	0	0	0	0	0	0	0	0	0	0	0	0	0	0	0	0	0	0	0	0	0	0	0	0	0	0	0	0	0	0	0	0	0	0	0	0	0	0	0	0	0	0	0	0	0	0	0	0	0	0	0	0	0	0	0	0	0	0	0	0	0	0	0	0	0	0	0	0	0	0	0	0	0	0	0	0	0
fam00654	No domains detected (1.00)	No KEGG annotation (1.00)	No KEGG annotation (1.00)	1	1	1	1	1	1	1	1	1	1	1	1	1	1	1	1	1	1	1	1	1	1	1	1	1	1	1	1	1	1	1	1	1	1	1	1	1	1	1	0	1	1	1	1	1	1	1	1	1	0	0	0	0	0	0	0	0	0	0	0	0	0	0	0	0	0	0	0	0	0	0	0	0	0	0	0	0	0	0	0	0	0	0	0	0	0	0	0	0	0	0	0	0	0	0	0	0	0	0	0	0	0	0	0	0	0	0	0	0	0	0	0	0	0	0	0	0	0	0	0	0	0	0	0	0	0	0	0	0	0	0	0	0	0	0	0	0	0	0	0	0	0	0	0	0	0	0	0	0	0	0	0	0	0	0	0	0	0	0	0	0	0	0	0	0	0	0	0	0	0	0	0	0	0	0	0	0	0	0	0	0	0	0	0	0	0	0	0	0	0	0	0	0	0	0	0	0	0	0	0	0	0	0	0	0	0	0	0	0	0	0	0	0	0	0	0	0	0	0	0	0	0	0	0	0	0	0	0	0	0
fam00666	FTHFS (PF01268) (1.00)	K01938 (1.00)	formate--tetrahydrofolate ligase [EC:6.3.4.3] (1.00)	1	1	1	1	1	1	1	1	1	1	1	1	1	1	1	1	0	1	1	1	1	1	1	1	1	1	1	1	1	1	1	1	1	1	1	1	1	1	1	0	1	1	1	1	1	1	1	1	1	0	0	0	0	0	0	0	0	1	0	0	0	0	0	0	0	0	0	0	0	0	0	0	0	0	0	0	0	0	0	0	0	0	0	0	0	0	0	0	0	0	0	0	0	0	0	0	0	0	0	0	0	0	0	0	0	0	0	0	0	0	0	0	0	0	0	0	0	0	1	0	0	0	0	0	0	0	0	0	0	0	0	0	0	0	0	0	0	0	0	0	0	0	0	0	0	0	0	0	0	0	0	0	0	0	0	0	0	0	0	0	0	0	0	0	0	0	0	0	1	0	0	0	0	0	0	0	0	0	0	0	0	0	0	0	0	0	0	0	0	0	0	0	0	0	0	0	0	0	0	0	0	0	0	0	0	0	0	0	0	0	0	0	0	0	0	0	0	0	0	0	0	0	0	0	0	0	0	0	0	0
fam00679	No domains detected (1.00)	No KEGG annotation (1.00)	No KEGG annotation (1.00)	1	1	1	1	1	1	1	1	1	1	1	1	1	1	1	1	1	1	1	1	1	1	1	1	1	1	1	1	0	0	0	0	0	0	0	0	1	1	0	0	1	1	1	1	1	1	1	1	1	0	0	0	0	0	0	0	0	0	0	0	0	0	0	0	0	0	0	0	0	0	0	0	0	0	0	0	0	0	0	0	0	0	0	0	0	0	0	0	0	0	0	1	0	0	0	0	0	0	0	0	0	0	0	0	0	0	0	0	0	0	0	0	0	0	0	0	0	0	0	0	0	0	0	0	0	0	0	0	0	0	0	0	0	0	0	0	0	0	0	0	0	0	0	0	0	0	0	0	0	0	0	0	0	0	0	0	0	0	0	0	0	0	0	0	0	0	0	0	0	0	0	0	0	0	0	0	0	0	0	0	0	0	0	0	0	0	0	0	0	0	0	0	0	0	0	0	0	0	0	0	0	0	0	0	0	0	0	0	0	0	0	0	0	0	0	0	0	0	0	0	0	0	0	0	0	0	0	0	0	0
fam00682	No domains detected (1.00)	No KEGG annotation (1.00)	No KEGG annotation (1.00)	0	0	0	0	0	0	0	0	0	1	0	0	1	0	0	1	0	0	0	0	0	0	0	0	0	0	0	0	0	0	0	0	0	1	0	0	0	0	0	0	0	0	0	0	0	0	0	1	0	0	0	0	0	0	0	0	0	0	0	0	0	0	0	0	0	0	0	0	0	0	0	0	0	0	0	0	0	0	0	0	0	0	0	0	0	0	0	0	0	0	0	0	0	0	0	0	0	0	0	0	0	0	0	0	0	0	0	0	0	0	0	0	0	0	0	0	0	0	0	0	0	0	0	0	0	0	0	0	0	0	0	0	0	0	0	0	0	0	0	0	0	0	0	0	0	0	0	0	0	0	0	0	0	0	0	0	0	0	0	0	0	0	0	0	0	0	0	0	0	0	0	0	0	0	0	0	0	0	0	0	0	0	0	0	0	0	0	0	0	0	0	0	0	0	0	0	0	0	0	0	0	0	0	0	0	0	0	0	0	0	0	0	0	0	0	0	0	0	0	0	0	0	0	0	0	0	0	0	0	0
fam00694	No domains detected (1.00)	No KEGG annotation (1.00)	No KEGG annotation (1.00)	1	1	1	1	1	1	1	1	1	1	1	1	1	1	1	1	1	1	1	1	1	0	1	1	1	1	1	1	1	1	1	1	0	1	1	1	1	1	1	0	1	1	1	1	1	1	1	1	1	0	0	0	0	0	0	0	0	0	0	0	0	0	0	0	0	0	0	0	0	0	0	0	0	0	0	0	0	0	0	0	0	0	0	0	0	0	0	0	0	0	0	0	0	0	0	0	0	0	0	0	0	0	0	0	0	0	0	0	0	0	0	0	0	0	0	0	0	0	0	0	0	0	0	0	0	0	0	0	0	0	0	0	0	0	0	0	0	0	0	0	0	0	0	0	0	0	0	0	0	0	0	0	0	0	0	0	0	0	0	0	0	0	0	0	0	0	0	0	0	0	0	0	0	0	0	0	0	0	0	0	0	0	0	0	0	0	0	0	0	0	0	0	0	0	0	0	0	0	0	0	0	0	0	0	0	0	0	0	0	0	0	0	0	0	0	0	0	0	0	0	0	0	0	0	0	0	0	0	0	0
fam00696	No domains detected (1.00)	No KEGG annotation (1.00)	No KEGG annotation (1.00)	1	1	1	1	1	1	1	1	1	1	1	1	1	1	1	1	1	1	1	1	1	1	1	1	1	1	1	1	1	0	0	0	0	1	1	1	1	1	1	0	1	1	1	1	1	1	1	1	1	0	0	0	0	0	0	0	0	0	0	0	0	0	0	0	0	0	0	0	0	0	0	0	0	0	0	0	0	0	0	0	0	0	0	0	0	0	0	0	0	0	0	0	0	0	0	0	0	0	0	0	0	0	0	0	0	0	0	0	0	0	0	0	0	0	0	0	0	0	0	0	0	0	0	0	0	0	0	0	0	0	0	0	0	0	0	0	0	0	0	0	0	0	0	0	0	0	0	0	0	0	0	0	0	0	0	0	0	0	0	0	0	0	0	0	0	0	0	0	0	0	0	0	0	0	0	0	0	0	0	0	0	0	0	0	0	0	0	0	0	0	0	0	0	0	0	0	0	0	0	0	0	0	0	0	0	0	0	0	0	0	0	0	0	0	0	0	0	0	0	0	0	0	0	0	0	0	0	0	0	0
fam00717	No domains detected (1.00)	No KEGG annotation (1.00)	No KEGG annotation (1.00)	1	1	1	1	1	1	1	1	1	1	1	1	1	1	1	1	1	1	1	1	1	1	1	1	1	1	1	1	1	1	1	1	1	1	1	1	1	1	1	0	1	1	1	1	1	1	1	1	1	0	0	0	0	0	0	0	0	0	0	0	0	0	0	0	0	0	0	0	0	0	0	0	0	0	0	0	0	0	0	0	0	0	0	0	0	0	0	0	0	0	0	1	0	0	0	0	0	0	0	0	0	0	0	0	0	0	0	0	0	0	0	0	0	0	0	0	0	0	0	0	0	0	0	0	0	0	0	0	0	0	0	0	0	0	0	0	0	0	0	0	0	0	0	0	0	0	0	0	0	0	0	0	0	0	0	0	0	0	0	0	0	0	0	0	0	0	0	0	0	0	0	0	0	0	0	0	0	0	0	0	0	0	0	0	0	0	0	0	0	0	0	0	0	0	0	0	0	0	0	0	0	0	0	0	0	0	0	0	0	0	0	0	0	0	0	0	0	0	0	0	0	0	0	0	0	0	0	0	0	0
fam00718	No domains detected (1.00)	No KEGG annotation (1.00)	No KEGG annotation (1.00)	1	1	1	1	1	1	1	1	1	1	1	1	1	1	1	1	1	1	1	1	1	1	1	1	1	1	1	1	1	1	1	1	1	1	1	1	1	1	1	0	1	1	1	1	1	1	1	1	1	0	0	0	0	0	0	0	0	0	0	0	0	0	0	0	0	0	0	0	0	0	0	0	0	0	0	0	0	0	0	0	0	0	0	0	0	0	0	0	0	0	0	0	0	0	0	0	0	0	0	0	0	0	0	0	0	0	0	0	0	0	0	0	0	0	0	0	0	0	0	0	0	0	0	0	0	0	0	0	0	0	0	0	0	0	0	0	0	0	0	0	0	0	0	0	0	0	0	0	0	0	0	0	0	0	0	0	0	0	0	0	0	0	0	0	0	0	0	0	0	0	0	0	0	0	0	0	0	0	0	0	0	0	0	0	0	0	0	0	0	0	0	0	0	0	0	0	0	0	0	0	0	0	0	0	0	0	0	0	0	0	0	0	0	0	0	0	0	0	0	0	0	0	0	0	0	0	0	0	0	0
fam00759	NADAR (PF08719) (1.00)	K09935 (1.00)	uncharacterized protein (1.00)	1	1	1	1	1	1	1	1	1	1	1	1	1	1	1	1	1	1	1	1	0	0	0	0	0	0	0	0	0	0	0	0	1	1	0	0	1	1	0	0	1	1	1	1	1	1	0	1	1	0	0	1	1	1	0	0	0	0	0	0	0	0	0	0	0	0	1	1	1	0	1	1	1	1	0	0	1	0	0	0	0	0	0	0	0	0	0	1	0	1	0	0	1	0	0	0	0	0	0	0	0	0	0	0	1	0	0	0	0	0	1	0	0	0	0	0	0	0	0	0	0	0	0	0	0	1	1	1	1	1	0	1	0	0	0	0	0	0	1	1	0	0	0	0	0	0	1	0	1	1	1	0	1	0	0	0	0	1	1	1	1	1	0	0	1	0	0	0	1	1	1	0	0	0	1	0	0	0	1	1	1	0	0	0	0	0	0	0	0	1	1	1	0	0	0	0	0	1	0	0	0	0	0	0	0	0	0	0	0	0	0	0	0	0	0	0	0	0	0	0	0	0	0	0	0	1	1	1	1	1
fam00767	No domains detected (1.00)	No KEGG annotation (1.00)	No KEGG annotation (1.00)	1	1	1	1	1	1	1	1	1	1	1	1	1	1	1	1	1	1	1	1	1	1	1	1	1	1	1	1	1	1	1	1	0	1	1	1	1	1	1	0	1	1	1	1	1	1	0	1	1	0	0	1	0	0	0	1	0	0	0	0	0	0	0	0	0	0	0	0	0	0	0	0	0	0	0	0	0	0	0	0	0	0	0	0	0	0	0	0	0	0	0	0	0	0	0	0	0	0	0	0	0	0	0	0	0	0	0	0	0	0	0	0	0	1	0	0	0	1	0	0	0	0	0	0	0	0	0	0	0	0	0	0	0	0	0	0	0	0	0	0	0	0	0	0	0	0	0	0	0	0	0	0	0	0	0	0	0	0	0	0	0	1	0	0	0	0	0	0	0	0	0	0	0	0	0	0	0	0	0	0	0	0	0	0	0	0	0	0	0	0	0	0	0	0	0	0	0	0	0	0	0	0	0	0	0	0	0	0	0	0	0	0	0	0	0	0	0	0	0	0	0	0	0	0	0	0	0	0	0	0
fam00772	No domains detected (1.00)	No KEGG annotation (1.00)	No KEGG annotation (1.00)	1	1	1	1	1	1	1	1	1	1	1	1	1	1	1	1	1	1	1	1	1	1	1	1	1	1	1	1	1	0	0	0	0	1	1	0	1	1	1	0	1	1	1	1	1	1	1	1	1	0	0	0	0	0	0	0	0	0	0	0	0	0	0	0	0	0	0	0	0	0	0	0	0	0	0	0	0	0	0	0	0	0	0	0	0	0	0	0	0	0	0	0	0	0	0	0	0	0	0	0	0	0	0	0	0	0	0	0	0	0	0	0	0	0	0	0	0	0	0	0	0	0	0	0	0	0	0	0	0	0	0	0	0	0	0	0	0	0	0	0	0	0	0	0	0	0	0	0	0	0	0	0	0	0	0	0	0	0	0	0	0	0	0	0	0	0	0	0	0	0	0	0	0	0	0	0	0	0	0	0	0	0	0	0	0	0	0	0	0	0	0	0	0	0	0	0	0	0	0	0	0	0	0	0	0	0	0	0	0	0	0	0	0	0	0	0	0	0	0	0	0	0	0	0	0	0	0	0	0	0
fam00806	No domains detected (1.00)	No KEGG annotation (1.00)	No KEGG annotation (1.00)	1	1	1	1	1	1	1	1	1	1	1	1	1	1	1	1	1	1	1	1	1	1	1	1	1	1	1	1	1	1	1	1	1	1	1	1	1	1	1	0	1	1	1	1	1	1	1	1	1	0	0	0	0	0	0	0	0	0	0	0	0	0	0	0	0	0	0	0	0	0	0	0	0	0	0	0	0	0	0	0	0	0	0	0	0	0	0	0	0	0	0	0	0	0	0	0	0	0	0	0	0	0	0	0	0	0	0	0	0	0	0	0	0	0	0	0	0	0	0	0	0	0	0	0	0	0	0	0	0	0	0	0	0	0	0	0	0	0	0	0	0	0	0	0	0	0	0	0	0	0	0	0	0	0	0	0	0	0	0	0	0	0	0	0	0	0	0	0	0	0	0	0	0	0	0	0	0	0	0	0	0	0	0	0	0	0	0	0	0	0	0	0	0	0	0	0	0	0	0	0	0	0	0	0	0	0	0	0	0	0	0	0	0	0	0	0	0	0	0	0	0	0	0	0	0	0	0	0	0	0
fam00809	No domains detected (1.00)	No KEGG annotation (1.00)	No KEGG annotation (1.00)	1	1	1	1	1	1	1	1	1	1	1	1	1	1	1	1	1	1	1	1	1	0	1	1	1	0	1	1	1	1	1	1	1	1	1	0	1	1	1	1	1	1	1	1	1	1	1	1	1	0	0	0	0	0	0	0	0	0	0	0	0	0	0	0	0	0	0	0	0	0	0	0	0	0	0	0	0	0	0	0	0	0	0	0	0	0	0	0	0	0	0	0	0	0	0	0	0	0	0	0	0	0	0	0	0	0	0	0	0	0	0	0	0	0	0	0	0	0	0	0	0	0	0	0	0	0	0	0	0	0	0	0	0	0	0	0	0	0	0	0	0	0	0	0	0	0	0	0	0	0	0	0	0	0	0	0	0	0	0	0	0	0	0	0	0	0	0	0	0	0	0	0	0	0	0	0	0	0	0	0	0	0	0	0	0	0	0	0	0	0	0	0	0	0	0	0	0	0	0	0	0	0	0	0	0	0	0	0	0	0	0	0	0	0	0	0	0	0	0	0	0	0	0	0	0	0	0	0	0	0
fam00810	No domains detected (0.82)	No KEGG annotation (1.00)	No KEGG annotation (1.00)	0	1	0	0	0	0	1	1	0	0	0	0	0	1	1	0	1	0	0	0	0	0	0	0	0	0	0	0	0	0	0	0	0	0	0	0	0	1	0	0	0	0	0	0	0	0	0	0	0	0	0	0	0	0	0	0	0	0	0	0	0	0	0	0	0	0	0	0	0	0	0	0	0	0	0	0	0	0	0	0	0	0	0	0	0	0	0	0	0	0	0	0	0	0	0	0	0	0	0	0	0	0	0	0	0	0	0	0	0	0	0	0	0	0	0	0	0	0	0	0	0	0	0	0	0	0	0	0	0	0	0	0	0	0	0	0	0	0	0	0	0	0	0	0	0	0	0	0	0	0	0	0	0	0	0	0	0	0	0	0	0	0	0	0	0	0	0	0	0	0	0	0	0	0	0	0	0	0	0	0	0	0	0	0	0	0	0	0	0	0	0	0	0	0	0	0	0	0	0	0	0	0	0	0	0	0	0	0	0	0	0	0	0	0	0	0	0	0	0	0	0	0	0	0	0	0	0	0	0	0
fam00813	No domains detected (1.00)	No KEGG annotation (1.00)	No KEGG annotation (1.00)	0	0	0	0	0	0	0	0	0	0	0	0	0	0	0	0	0	1	1	1	1	1	1	1	1	1	1	1	1	0	0	0	0	0	0	0	0	0	0	0	0	0	0	0	0	0	0	0	0	0	0	0	0	0	0	0	0	0	0	0	0	0	0	0	0	0	0	0	0	0	0	0	0	0	0	0	0	0	0	0	0	0	0	0	0	0	0	0	0	0	0	0	0	0	0	0	0	0	0	0	0	0	0	0	0	0	0	0	0	0	0	0	0	0	0	0	0	0	0	0	0	0	0	0	0	0	0	0	0	0	0	0	0	0	0	0	0	0	0	0	0	0	0	0	0	0	0	0	0	0	0	0	0	0	0	0	0	0	0	0	0	0	0	0	0	0	0	0	0	0	0	0	0	0	0	0	0	0	0	0	0	0	0	0	0	0	0	0	0	0	0	0	0	0	0	0	0	0	0	0	0	0	0	0	0	0	0	0	0	0	0	0	0	0	0	0	0	0	0	0	0	0	0	0	0	0	0	0	0	0
fam00816	No domains detected (1.00)	No KEGG annotation (1.00)	No KEGG annotation (1.00)	0	0	0	0	0	0	0	0	0	0	0	0	0	0	0	0	0	0	0	0	0	0	0	0	0	0	0	0	0	1	1	1	1	0	0	0	0	0	0	0	0	0	0	0	0	0	0	0	0	0	0	0	0	0	0	0	0	0	0	0	0	0	0	0	0	0	0	0	0	0	0	0	0	0	0	0	0	0	0	0	0	0	0	0	0	0	0	0	0	0	0	0	0	0	0	0	0	0	0	0	0	0	0	0	0	0	0	0	0	0	0	0	0	0	0	0	0	0	0	0	0	0	0	0	0	0	0	0	0	0	0	0	0	0	0	0	0	0	0	0	0	0	0	0	0	0	0	0	0	0	0	0	0	0	0	0	0	0	0	0	0	0	0	0	0	0	0	0	0	0	0	0	0	0	0	0	0	0	0	0	0	0	0	0	0	0	0	0	0	0	0	0	0	0	0	0	0	0	0	0	0	0	0	0	0	0	0	0	0	0	0	0	0	0	0	0	0	0	0	0	0	0	0	0	0	0	0	0	0	0
fam00846	No domains detected (1.00)	No KEGG annotation (1.00)	No KEGG annotation (1.00)	1	1	1	1	1	1	1	1	1	1	1	1	1	1	1	1	1	1	1	1	1	1	1	1	1	0	1	1	0	0	0	0	0	1	1	1	1	1	1	0	1	1	1	1	1	1	1	1	1	0	0	0	0	0	0	0	0	0	0	0	0	0	0	0	0	0	0	0	0	0	0	0	0	0	0	0	0	0	0	0	0	0	0	0	0	0	0	0	0	0	0	0	0	0	0	0	0	0	0	0	0	0	0	0	0	0	0	0	0	0	0	0	0	0	0	0	0	0	0	0	0	0	0	0	0	0	0	0	0	0	0	0	0	0	0	0	0	0	0	0	0	0	0	0	0	0	0	0	0	0	0	0	0	0	0	0	0	0	0	0	0	0	0	0	0	0	0	0	0	0	0	0	0	0	0	0	0	0	0	0	0	0	0	0	0	0	0	0	0	0	0	0	0	0	0	0	0	0	0	0	0	0	0	0	0	0	0	0	0	0	0	0	0	0	0	0	0	0	0	0	0	0	0	0	0	0	0	0	0	0
fam00878	No domains detected (1.00)	No KEGG annotation (1.00)	No KEGG annotation (1.00)	1	1	1	1	1	1	1	1	1	1	1	1	1	1	1	1	1	1	1	1	1	0	1	1	1	1	1	1	1	1	1	1	0	1	1	1	1	1	1	1	1	1	1	1	1	1	1	1	1	0	0	0	0	0	0	0	0	0	0	0	0	0	0	0	0	0	1	1	0	0	0	0	0	0	0	0	0	0	0	0	0	0	0	0	0	0	0	0	0	0	0	0	0	0	0	0	0	0	0	0	0	0	0	0	0	0	0	0	0	0	0	0	0	0	0	0	0	0	0	0	0	0	0	0	0	0	0	0	0	0	0	0	0	0	0	0	0	0	1	0	0	0	0	0	0	0	0	0	0	0	0	0	0	0	0	0	0	1	1	1	0	0	0	0	0	0	0	0	0	1	0	0	0	0	0	0	0	0	0	0	0	0	0	0	0	0	0	0	0	0	0	0	0	0	0	0	0	0	0	0	0	0	0	0	0	0	0	0	0	0	0	0	0	0	0	0	0	0	0	0	0	0	0	0	0	0	0	0	0	0
fam00893	No domains detected (1.00)	No KEGG annotation (1.00)	No KEGG annotation (1.00)	1	1	1	1	1	1	1	1	1	1	1	1	1	0	0	1	1	1	1	1	1	0	1	1	1	0	1	1	1	1	1	1	1	1	1	1	1	1	1	0	1	1	1	1	1	1	1	1	1	0	0	0	0	0	0	0	0	0	0	0	0	0	0	0	0	0	0	0	0	0	0	0	0	0	0	0	0	0	0	0	0	0	0	0	0	0	0	0	0	0	0	0	0	0	0	0	0	0	0	0	0	0	0	0	0	0	0	0	0	0	0	0	0	0	0	0	0	0	0	0	0	0	0	0	0	0	0	0	0	0	0	0	0	0	0	0	0	0	0	0	0	0	0	0	0	0	0	0	0	0	0	0	0	0	0	0	0	0	0	0	0	0	0	0	0	0	0	0	0	0	0	0	0	0	0	0	0	0	0	0	0	0	0	0	0	0	0	0	0	0	0	0	0	0	0	0	0	0	0	0	0	0	0	0	0	0	0	0	0	0	0	0	0	0	0	0	0	0	0	0	0	0	0	0	0	0	0	0	0	0
fam00898	No domains detected (1.00)	No KEGG annotation (1.00)	No KEGG annotation (1.00)	1	1	1	1	1	1	1	1	1	1	1	1	1	1	1	1	1	1	1	1	1	0	1	1	1	1	1	1	1	0	0	0	0	1	1	0	1	1	1	0	1	1	1	1	1	1	1	1	1	0	0	0	0	0	0	0	0	0	0	0	0	0	0	0	0	0	0	0	0	0	0	0	0	0	0	0	0	0	0	0	0	0	0	0	0	0	0	0	0	0	0	0	0	0	0	0	0	0	0	0	0	0	0	0	0	0	0	0	0	0	0	0	0	0	0	0	0	0	0	0	0	0	0	0	0	0	0	0	0	0	0	0	0	0	0	0	0	0	0	0	0	0	0	0	0	0	0	0	0	0	0	0	0	0	0	0	0	0	0	0	0	0	0	0	0	0	0	0	0	0	0	0	0	0	0	0	0	0	0	0	0	0	0	0	0	0	0	0	0	0	0	0	0	0	0	0	0	0	0	0	0	0	0	0	0	0	0	0	0	0	0	0	0	0	0	0	0	0	0	0	0	0	0	0	0	0	0	0	0	0
fam00916	No domains detected (1.00)	No KEGG annotation (1.00)	No KEGG annotation (1.00)	1	1	1	1	1	1	1	1	1	1	1	1	1	1	1	1	1	0	0	0	1	1	1	1	1	1	1	1	1	0	0	0	0	1	1	1	1	1	1	0	1	1	1	1	0	1	1	1	1	0	0	0	0	0	0	0	0	0	0	0	0	0	0	0	0	0	0	0	0	0	0	0	0	0	0	0	0	0	0	0	0	0	0	0	0	0	0	0	0	0	0	0	0	0	0	0	0	0	0	0	0	0	0	0	0	0	0	0	0	0	0	0	0	0	0	0	0	0	0	0	0	0	0	0	0	0	0	0	0	0	0	0	0	0	0	0	0	0	0	0	0	0	0	0	0	0	0	0	0	0	0	0	0	0	0	0	0	0	0	0	0	0	0	0	0	0	0	0	0	0	0	0	0	0	0	0	0	0	0	0	0	0	0	0	0	0	0	0	0	0	0	0	0	0	0	0	0	0	0	0	0	0	0	0	0	0	0	0	0	0	0	0	0	0	0	0	0	0	0	0	0	0	0	0	0	0	0	0	0	0
fam00964	No domains detected (1.00)	No KEGG annotation (1.00)	No KEGG annotation (1.00)	1	1	1	1	1	1	1	1	1	1	1	1	1	1	1	1	1	1	1	1	1	1	1	1	1	1	1	1	1	1	1	1	1	1	1	1	1	1	1	0	1	1	1	1	1	1	1	1	1	0	0	0	0	0	0	0	0	0	0	0	0	0	0	0	0	0	0	0	0	0	0	0	0	0	0	0	0	0	0	0	0	0	0	0	0	0	0	0	0	0	0	0	0	0	0	0	0	0	0	0	0	0	0	0	0	0	0	0	0	0	0	0	0	0	0	0	0	0	0	0	0	0	0	0	0	0	0	0	0	0	0	0	0	0	0	0	0	0	0	0	0	0	0	0	0	0	0	0	0	0	0	0	0	0	0	0	0	0	0	0	0	0	0	0	0	0	0	0	0	0	0	0	0	0	0	0	0	0	0	0	0	0	0	0	0	0	0	0	0	0	0	0	0	0	0	0	0	0	0	0	0	0	0	0	0	0	0	0	0	0	0	0	0	0	0	0	0	0	0	0	0	0	0	0	0	0	0	0	0	0
fam01002	PS_pyruv_trans (PF04230) + Glyco_transf_92 (PF01697) (1.00)	K13665 (1.00)	pyruvyltransferase (1.00)	1	1	1	1	1	1	1	1	1	1	1	1	1	1	1	1	1	1	1	1	1	1	1	1	1	1	1	1	1	1	1	1	1	1	1	1	1	1	1	0	1	1	1	1	1	1	1	1	1	0	0	0	0	0	0	0	0	0	0	0	0	0	0	0	0	0	0	0	0	0	0	0	0	0	0	0	0	0	0	0	0	0	0	0	0	0	0	0	0	0	0	0	0	0	0	0	0	0	0	0	0	0	0	0	0	0	0	0	0	0	0	0	0	0	0	0	0	0	0	0	0	0	0	0	0	0	0	0	0	0	0	0	0	0	0	0	0	0	0	0	0	0	0	0	0	0	0	0	0	0	0	0	0	0	0	0	0	0	0	0	0	0	0	0	0	0	0	0	0	0	0	0	0	0	0	0	0	0	0	0	0	0	0	0	0	0	0	0	0	0	0	0	0	0	0	0	0	0	0	0	0	0	0	0	0	0	0	0	0	0	0	0	0	0	0	0	0	0	0	0	0	0	0	0	0	0	0	0	0	0
fam01025	Pribosyltran (PF00156) (1.00)	K00760 (1.00)	hypoxanthine phosphoribosyltransferase [EC:2.4.2.8] (1.00)	0	1	0	1	0	0	1	1	0	0	0	0	0	0	0	0	0	0	0	0	0	0	0	0	0	0	0	0	0	0	0	0	0	0	0	0	0	0	0	0	0	0	0	0	0	0	0	0	0	0	0	0	0	0	0	0	0	0	0	0	0	0	0	0	0	0	0	0	0	0	0	0	0	0	0	0	0	0	0	0	0	0	0	0	0	0	0	0	0	0	0	0	0	0	0	0	0	0	0	0	0	0	0	0	0	0	0	0	0	0	0	0	0	0	0	0	0	0	0	0	0	0	0	0	0	0	0	0	0	0	0	0	0	0	0	0	0	0	0	0	0	0	0	0	0	0	0	0	0	0	0	0	0	0	0	0	0	0	0	0	0	0	0	0	0	0	0	0	0	0	0	0	0	0	0	0	0	0	0	0	0	0	0	0	0	0	0	0	0	0	0	0	0	0	0	0	0	0	0	0	0	0	0	0	0	0	0	0	0	0	0	0	0	0	0	0	0	0	0	0	0	0	0	0	0	0	0	0	0	0
fam01081	No domains detected (1.00)	No KEGG annotation (1.00)	No KEGG annotation (1.00)	1	1	1	1	1	1	1	1	1	1	1	1	1	1	1	1	1	1	1	1	1	1	1	1	1	1	1	1	0	0	0	0	0	0	0	0	1	1	0	0	1	1	1	1	1	1	1	1	1	0	0	0	0	0	0	0	0	0	0	0	0	0	0	0	0	0	0	0	0	0	0	0	0	0	0	0	0	0	0	0	0	0	0	0	0	0	0	0	0	0	0	1	0	0	0	0	0	0	0	0	0	0	0	0	0	0	0	0	0	0	0	0	0	0	0	0	0	0	0	0	0	0	0	0	0	0	0	0	0	0	0	0	0	0	0	0	0	0	0	0	0	0	0	0	0	0	0	0	0	0	0	0	0	0	0	0	0	0	0	0	0	0	0	0	0	0	0	0	0	0	0	0	0	0	0	0	0	0	0	0	0	0	0	0	0	0	0	0	0	0	0	0	0	0	0	0	0	0	0	0	0	0	0	0	0	0	0	0	0	0	0	0	0	0	0	0	0	0	0	0	0	0	0	0	0	0	0	0	0	0
fam01085	No domains detected (0.39)	K15518 (0.61)	deoxyguanosine kinase [EC:2.7.1.113] (0.61)	1	1	1	1	1	1	1	1	1	1	1	1	1	1	1	1	1	1	1	1	1	1	1	1	1	1	1	1	1	0	0	0	1	1	1	1	1	1	1	0	1	1	1	1	1	1	1	1	1	0	0	0	0	0	0	0	0	0	0	0	0	0	0	0	0	0	0	0	0	0	0	0	0	0	0	0	0	0	0	0	0	0	0	0	0	0	0	0	0	0	0	0	0	0	0	0	0	0	0	0	0	0	0	0	0	0	0	0	0	0	0	0	0	0	0	0	0	0	0	0	0	0	0	0	0	0	0	0	0	0	0	0	0	0	0	0	0	0	0	0	0	0	0	0	0	0	0	0	0	0	0	0	0	0	0	0	0	0	0	0	0	0	0	0	0	0	0	0	0	0	0	0	0	0	0	0	0	0	0	0	0	0	0	0	0	0	0	0	0	0	0	0	0	0	0	0	0	0	0	0	0	0	0	0	0	0	0	0	0	0	0	0	0	0	0	0	0	0	0	0	0	0	0	0	0	0	0	0	0	0
fam01095	No domains detected (1.00)	No KEGG annotation (1.00)	No KEGG annotation (1.00)	0	0	0	0	0	0	1	1	0	0	0	0	0	0	0	0	0	1	1	1	1	1	1	1	1	0	1	1	1	0	0	0	0	0	1	1	1	0	0	0	0	0	0	0	0	0	1	0	0	0	0	0	0	0	0	0	0	0	0	0	0	0	0	0	0	0	0	0	0	0	0	0	0	0	0	0	0	0	0	0	0	0	0	0	0	0	0	0	0	0	0	0	0	0	0	0	0	0	0	0	0	0	0	0	0	0	0	0	0	0	0	0	0	0	0	0	0	0	0	0	0	0	0	0	0	0	0	0	0	0	0	0	0	0	0	0	0	0	0	0	0	0	0	0	0	0	0	0	0	0	0	0	0	0	0	0	0	0	0	0	0	0	0	0	0	0	0	0	0	0	0	0	0	0	0	0	0	0	0	0	0	0	0	0	0	0	0	0	0	0	0	0	0	0	0	0	0	0	0	0	0	0	0	0	0	0	0	0	0	0	0	0	0	0	0	0	0	0	0	0	0	0	0	0	0	0	0	0	0	0
fam01264	No domains detected (1.00)	No KEGG annotation (1.00)	No KEGG annotation (1.00)	1	1	1	1	1	1	1	1	1	1	1	1	1	1	1	1	0	1	1	1	1	1	1	1	1	1	1	1	0	0	0	0	1	1	1	1	0	1	1	0	1	1	1	1	1	1	1	1	1	0	0	0	0	0	0	0	0	0	0	0	0	0	0	0	0	0	0	0	0	0	0	0	0	0	0	0	0	0	0	0	0	0	0	0	0	0	0	0	0	0	0	0	0	0	0	0	0	0	0	0	0	0	0	0	0	0	0	0	0	0	0	0	0	0	0	0	0	0	0	0	0	0	0	0	0	0	0	0	0	0	0	0	0	0	0	0	0	0	0	0	0	0	0	0	0	0	0	0	0	0	0	0	0	0	0	0	0	0	0	0	0	0	0	0	0	0	0	0	0	0	0	0	0	0	0	0	0	0	0	0	0	0	0	0	0	0	0	0	0	0	0	0	0	0	0	0	0	0	0	0	0	0	0	0	0	0	0	0	0	0	0	0	0	0	0	0	0	0	0	0	0	0	0	0	0	0	0	0	0	0
fam01315	No domains detected (0.76)	K02050 (1.00)	NitT/TauT family transport system permease protein (1.00)	1	1	1	1	1	1	1	1	1	1	1	1	1	1	1	1	0	1	1	1	1	1	1	1	1	0	1	1	1	1	1	1	1	1	1	1	1	1	1	0	1	1	1	1	1	1	1	1	0	0	0	0	0	0	0	0	0	0	0	0	0	0	0	0	0	0	0	0	0	0	0	0	0	0	0	0	0	0	0	0	0	0	0	0	0	0	0	0	0	0	0	0	0	0	0	0	0	0	0	0	0	0	0	0	0	0	0	0	0	0	0	0	0	0	0	0	0	0	0	0	0	0	0	0	0	0	0	0	0	0	0	0	0	1	0	0	1	0	1	0	0	1	0	1	1	0	0	0	0	0	0	0	0	0	0	0	0	0	1	1	0	0	0	0	0	0	0	0	0	0	0	0	0	0	0	0	0	0	0	0	0	0	0	0	0	0	0	0	0	0	0	0	0	0	0	0	0	0	0	0	0	0	0	0	0	0	0	0	0	0	0	0	0	0	0	0	0	0	0	0	0	0	0	0	0	0	0	0	0	0
fam01316	No domains detected (1.00)	No KEGG annotation (1.00)	No KEGG annotation (1.00)	1	1	1	1	1	1	1	1	1	1	1	1	0	0	0	0	0	0	0	0	0	0	0	0	0	0	0	0	0	0	0	0	0	0	0	0	0	0	0	0	0	0	0	0	0	0	0	0	0	0	0	0	0	0	0	0	0	0	0	0	0	0	0	0	0	0	0	0	0	0	0	0	0	0	0	0	0	0	0	0	0	0	0	0	0	0	0	0	0	0	0	0	0	0	0	0	0	0	0	0	0	0	0	0	0	0	0	0	0	0	0	0	0	0	0	0	0	0	0	0	0	0	0	0	0	0	0	0	0	0	0	0	0	0	0	0	0	0	0	0	0	0	0	0	0	0	0	0	0	0	0	0	0	0	0	0	0	0	0	0	0	0	0	0	0	0	0	0	0	0	0	0	0	0	0	0	0	0	0	0	0	0	0	0	0	0	0	0	0	0	0	0	0	0	0	0	0	0	0	0	0	0	0	0	0	0	0	0	0	0	0	0	0	0	0	0	0	0	0	0	0	0	0	0	0	0	0	0	0	0
fam01385	No domains detected (1.00)	No KEGG annotation (1.00)	No KEGG annotation (1.00)	1	1	1	1	1	1	1	1	1	1	1	1	1	1	1	1	1	1	1	1	1	0	1	1	1	0	1	1	1	1	1	1	1	1	1	1	1	1	1	0	1	1	1	1	1	1	1	1	1	0	0	0	0	0	0	0	0	0	0	0	0	0	0	0	0	0	0	0	0	0	0	0	0	0	0	0	0	0	0	0	0	0	0	0	0	0	0	0	0	0	0	0	0	0	0	0	0	0	0	0	0	0	0	0	0	0	0	0	0	0	0	0	0	0	0	0	0	0	0	0	0	0	0	0	0	0	0	0	0	0	0	0	0	0	0	0	0	0	0	0	0	0	0	0	0	0	0	0	0	0	0	0	0	0	0	0	0	0	0	0	0	0	0	0	0	0	0	0	0	0	0	0	0	0	0	0	0	0	0	0	0	0	0	0	0	0	0	0	0	0	0	0	0	0	0	0	0	0	0	0	0	0	0	0	0	0	0	0	0	0	0	0	0	0	0	0	0	0	0	0	0	0	0	0	0	0	0	0	0	0
fam01507	No domains detected (1.00)	No KEGG annotation (1.00)	No KEGG annotation (1.00)	1	1	1	1	1	1	1	1	1	1	1	1	1	1	1	1	1	1	1	1	1	0	1	1	1	1	1	1	1	1	1	1	1	1	0	0	0	1	0	0	1	1	1	1	1	1	1	1	1	0	0	0	0	0	0	0	0	0	0	0	0	0	0	0	0	0	0	0	0	0	0	0	0	0	0	0	0	0	0	0	0	0	0	0	0	0	0	0	0	0	0	0	0	0	0	0	0	0	0	0	0	0	0	0	0	0	0	0	0	0	0	0	0	0	0	0	0	0	0	0	0	0	0	0	0	0	0	0	0	0	0	0	0	0	0	0	0	0	0	0	0	0	0	0	0	0	0	0	0	0	0	0	0	0	0	0	0	0	0	0	0	0	0	0	0	0	0	0	0	0	0	0	0	0	0	0	0	0	0	0	0	0	0	0	0	0	0	0	0	0	0	0	0	0	0	0	0	0	0	0	0	0	0	0	0	0	0	0	0	0	0	0	0	0	0	0	0	0	0	0	0	0	0	0	0	0	0	0	0	0
fam01559	No domains detected (1.00)	No KEGG annotation (1.00)	No KEGG annotation (1.00)	1	1	1	1	1	1	1	1	1	1	1	1	1	1	1	1	1	1	1	1	1	1	1	1	1	1	1	1	1	1	1	1	1	1	1	0	1	1	1	1	1	1	1	1	1	1	1	1	1	0	0	0	0	0	0	0	0	0	0	0	0	0	0	0	0	0	0	0	0	0	0	0	0	0	0	0	0	0	0	0	0	0	0	0	0	0	0	0	0	0	0	0	0	0	0	0	0	0	0	0	0	0	0	0	0	0	0	0	0	0	0	0	0	0	0	0	0	0	0	0	0	0	0	0	0	0	0	0	0	0	0	0	0	0	0	0	0	0	0	0	0	0	0	0	0	0	0	0	0	0	0	0	0	0	0	0	0	0	0	0	0	0	0	0	0	0	0	0	0	0	0	0	0	0	0	0	0	0	0	0	0	0	0	0	0	0	0	0	0	0	0	0	0	0	0	0	0	0	0	0	0	0	0	0	0	0	0	0	0	0	0	0	0	0	0	0	0	0	0	0	0	0	0	0	0	0	0	0	0	0
fam01560	No domains detected (1.00)	No KEGG annotation (1.00)	No KEGG annotation (1.00)	1	1	1	1	1	1	1	1	1	1	1	1	1	1	1	1	1	1	1	1	1	1	1	1	1	1	1	1	1	1	1	1	1	1	1	1	1	1	1	1	1	1	1	1	1	1	1	1	1	0	0	0	0	0	0	0	0	0	0	0	0	0	0	0	0	0	0	0	0	0	0	0	0	0	0	0	0	0	0	0	0	0	0	0	0	0	0	0	0	0	0	0	0	0	0	0	0	0	0	0	0	0	0	0	0	0	0	0	0	0	0	0	0	0	0	0	0	0	0	0	0	0	0	0	0	0	0	0	0	0	0	0	0	0	0	0	0	0	0	0	0	0	0	0	0	0	0	0	0	0	0	0	0	0	0	0	0	0	0	0	0	0	0	0	0	0	0	0	0	0	0	0	0	0	0	0	0	0	0	0	0	0	0	0	0	0	0	0	0	0	0	0	0	0	0	0	0	0	0	0	0	0	0	0	0	0	0	0	0	0	0	0	0	0	0	0	0	0	0	0	0	0	0	0	0	0	0	0	0	0
fam01571	No domains detected (1.00)	No KEGG annotation (1.00)	No KEGG annotation (1.00)	1	1	1	1	1	1	1	1	1	1	1	1	1	1	1	1	0	1	1	1	1	1	1	1	1	1	1	1	1	1	1	1	1	1	1	1	1	1	1	0	1	1	1	1	1	1	1	1	1	0	0	0	0	0	0	0	0	0	0	0	0	0	0	0	0	0	0	0	0	0	0	0	0	0	0	0	0	0	0	0	0	0	0	0	0	0	0	0	0	0	0	0	0	0	0	0	0	0	0	0	0	0	0	0	0	0	0	0	0	0	0	0	0	0	0	0	0	0	0	0	0	0	0	0	0	0	0	0	0	0	0	0	0	0	0	0	0	0	0	0	0	0	0	0	0	0	0	0	0	0	0	0	0	0	0	0	0	0	0	0	0	0	0	0	0	0	0	0	0	0	0	0	0	0	0	0	0	0	0	0	0	0	0	0	0	0	0	0	0	0	0	0	0	0	0	0	0	0	0	0	0	0	0	0	0	0	0	0	0	0	0	0	0	0	0	0	0	0	0	0	0	0	0	0	0	0	0	0	0	0
fam01572	RNA_ligase (PF09414) (1.00)	K18962 (1.00)	T4 RNA ligase 2 [EC:6.5.1.3] (1.00)	1	1	1	1	1	1	1	1	1	1	1	1	1	1	1	1	1	1	1	1	1	1	1	1	1	1	1	1	1	1	1	1	1	1	1	1	1	1	1	1	1	1	1	1	1	1	1	1	1	0	0	0	0	0	0	0	0	0	0	0	0	0	0	0	0	0	0	0	0	0	0	0	0	0	0	0	0	0	0	0	0	0	0	0	0	0	0	0	0	0	0	1	0	0	0	0	0	0	0	0	0	0	0	0	0	0	0	0	0	0	0	0	0	0	0	0	0	0	0	0	0	0	0	0	0	0	0	0	0	0	0	0	0	0	0	0	0	0	0	0	0	0	0	0	0	0	0	0	0	0	0	0	0	0	0	0	0	0	0	0	0	0	0	0	0	0	0	0	0	0	0	0	0	0	0	0	0	0	0	0	0	0	0	0	0	0	0	0	0	0	0	0	0	0	0	0	0	0	0	0	0	0	0	0	0	0	0	0	0	0	0	0	0	0	0	0	0	0	0	0	0	0	0	0	0	0	0	0	0	0
fam01576	No domains detected (1.00)	No KEGG annotation (1.00)	No KEGG annotation (1.00)	1	1	1	1	1	1	1	1	1	1	1	1	1	1	1	1	0	0	0	0	0	0	0	0	0	0	0	0	0	0	0	0	0	0	0	0	0	0	0	0	0	0	0	0	0	0	0	0	0	0	0	0	0	0	0	0	0	0	0	0	0	0	0	0	0	0	0	0	0	0	0	0	0	0	0	0	0	0	0	0	0	0	0	0	0	0	0	0	0	0	0	0	0	0	0	0	0	0	0	0	0	0	0	0	0	0	0	0	0	0	0	0	0	0	0	0	0	0	0	0	0	0	0	0	0	0	0	0	0	0	0	0	0	0	0	0	0	0	0	0	0	0	0	0	0	0	0	0	0	0	0	0	0	0	0	0	0	0	0	0	0	0	0	0	0	0	0	0	0	0	0	0	0	0	0	0	0	0	0	0	0	0	0	0	0	0	0	0	0	0	0	0	0	0	0	0	0	0	0	0	0	0	0	0	0	0	0	0	0	0	0	0	0	0	0	0	0	0	0	0	0	0	0	0	0	0	0	0	0	0
fam01682	No domains detected (1.00)	No KEGG annotation (0.96)	No KEGG annotation (0.96)	1	1	1	1	1	1	1	1	1	1	1	1	1	1	1	1	1	1	1	1	0	0	0	0	0	0	0	0	0	0	0	0	0	0	0	0	0	1	0	0	0	0	0	0	1	1	0	1	1	0	0	0	0	0	0	0	0	0	0	0	0	0	0	0	0	0	0	0	0	0	0	0	0	0	0	0	0	0	0	0	0	0	0	0	0	0	0	0	0	0	0	0	0	0	0	0	0	0	0	0	0	0	0	0	0	0	0	0	0	0	0	0	0	0	0	0	0	0	0	0	0	0	0	0	0	0	0	0	0	0	0	0	0	0	0	0	0	0	0	0	0	0	0	0	0	0	0	0	0	0	0	0	0	0	0	0	0	0	0	0	0	0	0	0	0	0	0	0	0	0	0	0	0	0	0	0	0	0	0	0	0	0	0	0	0	0	0	0	0	0	0	0	0	0	0	0	0	0	0	0	0	0	0	0	0	0	0	0	0	0	0	0	0	0	0	0	0	0	0	0	0	0	0	0	0	0	0	0	0	0
fam01734	No domains detected (1.00)	No KEGG annotation (1.00)	No KEGG annotation (1.00)	0	0	0	0	0	0	0	0	0	0	0	0	0	0	0	0	0	0	0	0	0	0	0	0	0	0	0	0	0	0	0	0	0	0	0	0	0	1	0	0	1	1	1	1	1	1	0	0	0	0	0	0	0	0	0	0	0	0	0	0	0	0	0	0	0	0	0	0	0	0	0	0	0	0	0	0	0	0	0	0	0	0	0	0	0	0	0	0	0	0	0	0	0	0	0	0	0	0	0	0	0	0	0	0	0	0	0	0	0	0	0	0	0	0	0	0	0	0	0	0	0	0	0	0	0	0	0	0	0	0	0	0	0	0	0	0	0	0	0	0	0	0	0	0	0	0	0	0	0	0	0	0	0	0	0	0	0	0	0	0	0	0	0	0	0	0	0	0	0	0	0	0	0	0	0	0	0	0	0	0	0	0	0	0	0	0	0	0	0	0	0	0	0	0	0	0	0	0	0	0	0	0	0	0	0	0	0	0	0	0	0	0	0	0	0	0	0	0	0	0	0	0	0	0	0	0	0	0	0	0
fam01750	No domains detected (0.89)	No KEGG annotation (1.00)	No KEGG annotation (1.00)	1	1	1	1	1	1	1	1	1	1	1	1	1	1	1	1	0	0	1	1	1	1	1	1	1	1	1	1	1	0	0	0	0	1	1	0	1	0	1	0	1	1	1	1	1	1	0	0	0	0	0	0	0	0	0	0	0	0	0	0	0	0	0	0	0	0	0	0	0	0	0	0	0	0	0	0	0	0	0	0	0	0	0	0	0	0	0	0	0	0	0	0	0	0	0	0	0	0	0	0	0	0	0	0	0	0	0	0	0	0	0	0	0	0	0	0	0	0	0	0	0	0	0	0	0	0	0	0	0	0	0	0	0	0	0	0	0	0	0	0	0	0	0	0	0	0	0	0	0	0	0	0	0	0	0	0	0	0	0	0	0	0	0	0	0	0	0	0	0	0	0	0	0	0	0	0	0	0	0	0	0	0	0	0	0	0	0	0	0	0	0	0	0	0	0	0	0	0	0	0	0	0	0	0	0	0	0	0	0	0	0	0	0	0	0	0	0	0	0	0	0	0	0	0	0	0	0	0	0	0
fam01785	No domains detected (1.00)	No KEGG annotation (1.00)	No KEGG annotation (1.00)	0	0	0	0	0	0	0	0	0	0	0	0	1	1	1	1	1	1	0	0	1	1	1	1	1	1	1	1	1	1	1	1	0	1	1	1	1	1	1	1	1	1	1	1	1	1	0	1	1	0	0	0	0	0	0	0	0	0	0	0	0	0	0	0	0	0	0	0	0	0	0	0	0	0	0	0	0	0	0	0	0	0	0	0	0	0	0	0	0	0	0	0	0	0	0	0	0	0	0	0	0	0	0	0	0	0	0	0	0	1	0	0	0	0	0	0	1	0	0	0	0	0	0	0	0	0	0	0	0	0	0	0	0	0	0	0	0	0	0	0	0	0	0	0	0	0	0	0	0	0	0	0	0	0	0	0	0	0	0	0	0	0	0	0	0	0	0	1	0	0	0	0	0	0	0	0	0	0	0	0	0	0	0	0	0	0	0	0	0	0	0	0	0	0	0	0	0	0	0	0	0	0	0	0	0	0	0	0	0	0	0	0	0	0	0	0	0	0	0	0	0	0	0	0	0	0	0	0	0	0
fam01808	No domains detected (1.00)	No KEGG annotation (1.00)	No KEGG annotation (1.00)	0	0	0	0	0	0	0	0	0	0	0	0	0	0	0	0	0	0	0	0	1	0	1	1	1	0	1	1	1	0	0	0	0	0	0	0	0	0	0	0	0	0	0	0	0	1	0	0	0	0	0	0	0	0	0	0	0	0	0	0	0	0	0	0	0	0	0	0	0	0	0	0	0	0	0	0	0	0	0	0	0	0	0	0	0	0	0	0	0	0	0	0	0	0	0	0	0	0	0	0	0	0	0	0	0	0	0	0	0	0	0	0	0	0	0	0	0	0	0	0	0	0	0	0	0	0	0	0	0	0	0	0	0	0	0	0	0	0	0	0	0	0	0	0	0	0	0	0	0	0	0	0	0	0	0	0	0	0	0	0	0	0	0	0	0	0	0	0	0	0	0	0	0	0	0	0	0	0	0	0	0	0	0	0	0	0	0	0	0	0	0	0	0	0	0	0	0	0	0	0	0	0	0	0	0	0	0	0	0	0	0	0	0	0	0	0	0	0	0	0	0	0	0	0	0	0	0	0	0	0
fam01852	No domains detected (0.61)	K00948 (1.00)	ribose-phosphate pyrophosphokinase [EC:2.7.6.1] (1.00)	1	1	1	1	1	1	1	1	1	1	1	1	1	1	1	1	1	1	1	1	1	0	1	1	1	1	1	1	1	1	1	1	0	1	1	1	1	1	1	0	1	1	1	1	1	1	1	1	1	0	0	0	1	1	0	0	0	0	0	0	0	0	0	0	0	0	1	1	0	1	1	1	1	1	0	0	0	0	0	0	0	0	0	0	0	0	0	0	0	1	0	0	1	1	1	0	0	0	0	0	0	0	0	1	0	0	0	0	0	0	0	0	0	0	0	0	0	0	0	0	0	0	0	0	0	0	0	1	1	0	0	0	0	1	0	0	1	0	0	0	0	1	0	1	1	0	0	0	0	1	0	0	0	0	0	1	0	1	1	1	0	1	0	0	1	0	0	0	0	1	0	0	0	0	0	0	0	0	0	0	0	0	0	0	0	0	0	0	0	0	0	0	0	0	0	0	0	0	0	0	0	0	0	0	0	0	0	0	0	0	0	0	0	0	0	0	0	0	0	0	0	0	0	0	0	0	0	0	1	0
fam01891	No domains detected (1.00)	No KEGG annotation (1.00)	No KEGG annotation (1.00)	0	0	0	0	0	0	0	0	0	0	0	0	1	1	1	1	0	1	1	1	1	1	1	1	1	1	1	1	1	0	0	0	0	1	1	1	1	1	1	0	1	1	1	1	1	1	1	1	1	0	0	0	0	0	0	0	0	0	0	0	0	0	0	0	0	0	0	0	0	0	0	0	0	0	0	0	0	0	0	0	0	0	0	0	0	0	0	0	0	0	0	0	0	0	0	0	0	0	0	0	0	0	0	0	0	0	0	0	0	0	0	0	0	0	0	0	0	0	0	0	0	0	0	0	0	0	0	0	0	0	0	0	0	0	0	0	0	0	0	0	0	0	0	0	0	0	0	0	0	0	0	0	0	0	0	0	0	0	0	0	0	0	0	0	0	0	0	0	0	0	0	0	0	0	0	0	0	0	0	0	0	0	0	0	0	0	0	0	0	0	0	0	0	0	0	0	0	0	0	0	0	0	0	0	0	0	0	0	0	0	0	0	0	0	0	0	0	0	0	0	0	0	0	0	0	0	0	0	0	0
fam01919	No domains detected (1.00)	No KEGG annotation (1.00)	No KEGG annotation (1.00)	1	1	1	1	1	1	1	1	1	1	1	1	1	1	1	1	1	1	1	1	1	1	1	1	1	1	1	1	1	1	1	1	1	1	1	1	1	1	1	0	1	1	1	1	1	1	1	1	1	0	0	0	0	0	0	0	0	0	0	0	0	0	0	0	0	0	0	0	0	0	0	0	0	0	0	0	0	0	0	0	0	0	0	0	0	0	0	0	0	0	0	0	0	0	0	0	0	0	0	0	0	0	0	0	0	0	0	0	0	0	0	0	0	0	0	0	0	0	0	0	0	0	0	0	0	0	0	0	0	0	0	0	0	0	0	0	0	0	0	0	0	0	0	0	0	0	0	0	0	0	0	0	0	0	0	0	0	0	0	0	0	0	0	0	0	0	0	0	0	0	0	0	0	0	0	0	0	0	0	0	0	0	0	0	0	0	0	0	0	0	0	0	0	0	0	0	0	0	0	0	0	0	0	0	0	0	0	0	0	0	0	0	0	0	0	0	0	0	0	0	0	0	0	0	0	0	0	0	0	0
fam01926	No domains detected (1.00)	No KEGG annotation (1.00)	No KEGG annotation (1.00)	1	1	1	1	1	1	1	1	1	1	1	1	1	1	1	1	0	1	1	1	1	1	1	1	1	1	1	1	1	0	0	0	0	1	0	0	0	1	1	0	1	1	1	1	1	1	1	1	0	0	0	0	0	0	0	0	0	0	0	0	0	0	0	0	0	0	0	0	0	0	0	0	0	0	0	0	0	0	0	0	0	0	0	0	0	0	0	0	0	0	0	0	0	0	0	0	0	0	0	0	0	0	0	0	0	0	0	0	0	0	0	0	0	0	0	0	0	0	0	0	0	0	0	0	0	0	0	0	0	0	0	0	0	0	0	0	0	0	0	0	0	0	0	0	0	0	0	0	0	0	0	0	0	0	0	0	0	0	0	0	0	0	0	0	0	0	0	0	0	0	0	0	0	0	0	0	0	0	0	0	0	0	0	0	0	0	0	0	0	0	0	0	0	0	0	0	0	0	0	0	0	0	0	0	0	0	0	0	0	0	0	0	0	0	0	0	0	0	0	0	0	0	0	0	0	0	0	0	0	0
fam01985	No domains detected (1.00)	No KEGG annotation (1.00)	No KEGG annotation (1.00)	1	1	1	1	1	1	1	1	1	1	1	1	1	1	1	1	1	1	1	1	1	0	1	1	1	1	1	1	1	1	1	1	1	1	1	0	1	1	1	0	1	1	1	1	1	1	1	1	1	0	0	0	0	0	0	0	0	0	0	0	0	0	0	0	0	0	0	0	0	0	0	0	0	0	0	0	0	0	0	0	0	0	0	0	0	0	0	0	0	0	0	0	0	0	0	0	0	0	0	0	0	0	0	0	0	0	0	0	0	0	0	0	0	0	0	0	0	0	0	0	0	0	0	0	0	0	0	0	0	0	0	0	0	0	0	0	0	0	0	0	0	0	0	0	0	0	0	0	0	0	0	0	0	0	0	0	0	0	0	0	0	0	0	0	0	0	0	0	0	0	0	0	0	0	0	0	0	0	0	0	0	0	0	0	0	0	0	0	0	0	0	0	0	0	0	0	0	0	0	0	0	0	0	0	0	0	0	0	0	0	0	0	0	0	0	0	0	0	0	0	0	0	0	0	0	0	0	0	0	0
fam01989	No domains detected (1.00)	No KEGG annotation (1.00)	No KEGG annotation (1.00)	1	1	1	1	1	1	1	1	1	1	1	1	1	1	1	1	1	1	1	1	1	0	1	1	1	1	1	1	1	1	1	1	0	1	1	1	1	1	1	0	1	1	1	1	1	1	1	1	1	0	0	0	0	0	0	0	0	0	0	0	0	0	0	0	0	0	0	0	0	0	0	0	0	0	0	0	0	0	0	0	0	0	0	0	0	0	0	0	0	0	0	0	0	0	0	0	0	0	0	0	0	0	0	0	0	0	0	0	0	0	0	0	0	0	0	0	0	0	0	0	0	0	0	0	0	0	0	0	0	0	0	0	0	0	0	0	0	0	0	0	0	0	0	0	0	0	0	0	0	0	0	0	0	0	0	0	0	0	0	0	0	0	0	0	0	0	0	0	0	0	0	0	0	0	0	0	0	0	0	0	0	0	0	0	0	0	0	0	0	0	0	0	0	0	0	0	0	0	0	0	0	0	0	0	0	0	0	0	0	0	0	0	0	0	0	0	0	0	0	0	0	0	0	0	0	0	0	0	0	0
fam01999	No domains detected (1.00)	No KEGG annotation (1.00)	No KEGG annotation (1.00)	1	0	1	0	1	1	1	1	1	1	1	1	0	0	0	0	1	1	1	1	1	0	1	1	1	1	1	1	1	0	0	0	0	1	1	1	1	1	1	0	0	0	0	0	0	0	1	0	1	0	0	0	0	0	0	0	0	0	0	0	0	0	0	0	0	0	0	0	0	0	0	0	0	0	0	0	0	0	0	0	0	0	0	0	0	0	0	0	0	0	0	0	0	0	0	0	0	0	0	0	0	0	0	0	0	0	0	0	0	0	0	0	0	0	0	0	0	0	0	0	0	0	0	0	0	0	0	0	0	0	0	0	0	0	0	0	0	0	0	0	0	0	0	0	0	0	0	0	0	0	0	0	0	0	0	0	0	0	0	0	0	0	0	0	0	0	0	0	0	0	0	0	0	0	0	0	0	0	0	0	0	0	0	0	0	0	0	0	0	0	0	0	0	0	0	0	0	0	0	0	0	0	0	0	0	0	0	0	0	0	0	0	0	0	0	0	0	0	0	0	0	0	0	0	0	0	0	0	0	0
fam02002	No domains detected (0.72)	No KEGG annotation (1.00)	No KEGG annotation (1.00)	1	1	1	1	1	1	1	1	1	1	1	1	1	1	1	1	0	1	1	1	1	1	1	1	1	0	1	1	1	1	1	1	1	1	1	1	1	1	1	0	1	1	1	1	1	1	1	1	0	0	0	0	0	0	0	0	0	0	0	0	0	0	0	0	0	0	0	0	0	0	0	0	0	0	0	0	0	0	0	0	0	0	0	0	0	0	0	0	0	0	0	0	0	0	0	0	0	0	0	0	0	0	0	0	0	0	0	0	0	0	0	0	0	0	0	0	0	0	0	0	0	0	0	0	0	0	0	0	0	0	0	0	0	1	0	0	1	0	0	0	0	1	0	1	1	0	0	0	0	0	0	0	0	0	0	0	0	0	0	0	0	0	0	0	0	0	0	0	0	0	0	0	0	0	0	0	0	0	0	0	0	0	0	0	0	0	0	0	0	0	0	0	0	0	0	0	0	0	0	0	0	0	0	0	0	0	0	0	0	0	0	0	0	0	0	0	0	0	0	0	0	0	0	0	0	0	0	0	0	0
fam02036	No domains detected (1.00)	No KEGG annotation (1.00)	No KEGG annotation (1.00)	1	1	1	1	1	1	1	1	1	1	1	1	1	1	1	1	1	1	1	1	1	1	1	1	1	1	1	1	1	0	0	0	0	1	1	1	1	1	1	0	1	1	1	1	1	1	1	1	1	0	0	0	0	0	0	0	0	0	0	0	0	0	0	0	0	0	0	0	0	0	0	0	0	0	0	0	0	0	0	0	0	0	0	0	0	0	0	0	0	0	0	0	0	0	0	0	0	0	0	0	0	0	0	0	0	0	0	0	0	0	0	0	0	0	0	0	0	0	0	0	0	0	0	0	0	0	0	0	0	0	0	0	0	0	0	0	0	0	0	0	0	0	0	0	0	0	0	0	0	0	0	0	0	0	0	0	0	0	0	0	0	0	0	0	0	0	0	0	0	0	0	0	0	0	0	0	0	0	0	0	0	0	0	0	0	0	0	0	0	0	0	0	0	0	0	0	0	0	0	0	0	0	0	0	0	0	0	0	0	0	0	0	0	0	0	0	0	0	0	0	0	0	0	0	0	0	0	0	0	0
fam02060	No domains detected (1.00)	No KEGG annotation (1.00)	No KEGG annotation (1.00)	0	0	0	0	0	0	0	0	0	0	0	0	0	0	0	0	0	0	0	0	1	1	1	1	1	1	1	1	1	0	0	0	0	0	0	0	0	0	0	0	0	0	0	0	0	0	1	0	0	0	0	0	0	0	0	0	0	0	0	0	0	0	0	0	0	0	0	0	0	0	0	0	0	0	0	0	0	0	0	0	0	0	0	0	0	0	0	0	0	0	0	0	0	0	0	0	0	0	0	0	0	0	0	0	0	0	0	0	0	0	0	0	0	0	0	0	0	0	0	0	0	0	0	0	0	0	0	0	0	0	0	0	0	0	0	0	0	0	0	0	0	0	0	0	0	0	0	0	0	0	0	0	0	0	0	0	0	0	0	0	0	0	0	0	0	0	0	0	0	0	0	0	0	0	0	0	0	0	0	0	0	0	0	0	0	0	0	0	0	0	0	0	0	0	0	0	0	0	0	0	0	0	0	0	0	0	0	0	0	0	0	0	0	0	0	0	0	0	0	0	0	0	0	0	0	0	0	0	0	0
fam02086	No domains detected (1.00)	No KEGG annotation (1.00)	No KEGG annotation (1.00)	1	1	1	1	1	1	1	1	1	1	1	1	1	1	1	1	0	1	1	1	1	1	1	1	1	1	1	1	1	0	0	0	1	1	1	1	1	1	1	0	1	1	1	1	1	1	1	1	0	0	0	0	0	0	0	0	0	0	0	0	0	0	0	0	0	0	0	0	0	0	0	0	0	0	0	0	0	0	0	0	0	0	0	0	0	0	0	0	0	0	0	0	0	0	0	0	0	0	0	0	0	0	0	0	0	0	0	0	0	0	0	0	0	0	0	0	0	0	0	0	0	0	0	0	0	0	0	0	0	0	0	0	0	0	0	0	0	0	0	0	0	0	0	0	0	0	0	0	0	0	0	0	0	0	0	0	0	0	0	0	0	0	0	0	0	0	0	0	0	0	0	0	0	0	0	0	0	0	0	0	0	0	0	0	0	0	0	0	0	0	0	0	0	0	0	0	0	0	0	0	0	0	0	0	0	0	0	0	0	0	0	0	0	0	0	0	0	0	0	0	0	0	0	0	0	0	0	0	0	0
fam02136	No domains detected (1.00)	No KEGG annotation (1.00)	No KEGG annotation (1.00)	1	1	1	1	1	1	1	1	1	1	1	1	1	1	1	1	0	0	0	0	0	0	0	0	0	0	0	0	0	0	0	0	0	0	0	0	0	0	0	0	0	0	0	0	0	0	0	0	0	0	0	0	0	0	0	0	0	0	0	0	0	0	0	0	0	0	0	0	0	0	0	0	0	0	0	0	0	0	0	0	0	0	0	0	0	0	0	0	0	0	0	0	0	0	0	0	0	0	0	0	0	0	0	0	0	0	0	0	0	0	0	0	0	0	0	0	0	0	0	0	0	0	0	0	0	0	0	0	0	0	0	0	0	0	0	0	0	0	0	0	0	0	0	0	0	0	0	0	0	0	0	0	0	0	0	0	0	0	0	0	0	0	0	0	0	0	0	0	0	0	0	0	0	0	0	0	0	0	0	0	0	0	0	0	0	0	0	0	0	0	0	0	0	0	0	0	0	0	0	0	0	0	0	0	0	0	0	0	0	0	0	0	0	0	0	0	0	0	0	0	0	0	0	0	0	0	0	0	0	0
fam02162	No domains detected (1.00)	No KEGG annotation (1.00)	No KEGG annotation (1.00)	1	1	1	1	1	1	1	1	1	1	1	1	1	1	1	1	1	1	1	1	1	0	1	1	1	1	1	1	1	0	0	0	0	1	1	1	1	1	1	0	1	1	1	1	1	1	1	1	1	0	0	0	0	0	0	0	0	0	0	0	0	0	0	0	0	0	0	0	0	0	0	0	0	0	0	0	0	0	0	0	0	0	0	0	0	0	0	0	0	0	0	0	0	0	0	0	0	0	0	0	0	0	0	0	0	0	0	0	0	0	0	0	0	0	0	0	0	0	0	0	0	0	0	0	0	0	0	0	0	0	0	0	0	0	0	0	0	0	0	0	0	0	0	0	0	0	0	0	0	0	0	0	0	0	0	0	0	0	0	0	0	0	0	0	0	0	0	0	0	0	0	0	0	0	0	0	0	0	0	0	0	0	0	0	0	0	0	0	0	0	0	0	0	0	0	0	0	0	0	0	0	0	0	0	0	0	0	0	0	0	0	0	0	0	0	0	0	0	0	0	0	0	0	0	0	0	0	0	0	0
fam02175	No domains detected (1.00)	No KEGG annotation (1.00)	No KEGG annotation (1.00)	1	1	1	1	1	1	1	1	1	1	1	1	1	1	1	1	0	1	1	1	1	1	1	1	1	1	1	1	1	0	0	0	0	1	1	0	1	1	1	0	1	1	1	1	1	1	1	1	1	0	0	0	0	0	0	0	0	0	0	0	0	0	0	0	0	0	0	0	0	0	0	0	0	0	0	0	0	0	0	0	0	0	0	0	0	0	0	0	0	0	0	0	0	0	0	0	0	0	0	0	0	0	0	0	0	0	0	0	0	0	0	0	0	0	0	0	0	0	0	0	0	0	0	0	0	0	0	0	0	0	0	0	0	0	0	0	0	0	0	0	0	0	0	0	0	0	0	0	0	0	0	0	0	0	0	0	0	0	0	0	0	0	0	0	0	0	0	0	0	0	0	0	0	0	0	0	0	0	0	0	0	0	0	0	0	0	0	0	0	0	0	0	0	0	0	0	0	0	0	0	0	0	0	0	0	0	0	0	0	0	0	0	0	0	0	0	0	0	0	0	0	0	0	0	0	0	0	0	0	0
fam02207	No domains detected (1.00)	No KEGG annotation (1.00)	No KEGG annotation (1.00)	1	1	1	1	1	1	1	1	1	1	1	1	1	1	1	1	1	1	1	1	1	1	1	1	1	1	1	1	1	1	1	1	1	1	1	1	1	1	1	1	1	1	1	1	1	1	1	1	1	0	0	0	0	0	0	0	0	0	0	0	0	0	0	0	0	0	1	1	0	0	0	0	0	0	0	0	0	0	0	0	0	0	0	0	0	0	0	0	0	0	0	1	0	0	0	0	0	0	0	0	0	0	0	0	0	0	0	0	0	0	0	0	0	0	0	0	0	0	0	0	0	0	0	0	0	0	0	0	0	0	0	0	0	0	0	0	0	0	1	0	0	0	0	0	0	0	0	0	0	0	0	0	0	0	0	0	0	1	1	1	0	0	0	0	0	0	0	0	0	1	0	0	0	0	0	0	0	0	0	0	0	0	0	0	0	0	0	0	0	0	0	0	0	0	0	0	0	0	0	0	0	0	0	0	0	0	0	0	0	0	0	0	0	0	0	0	0	0	0	0	0	0	0	0	0	0	0	0	0	0
fam02230	No domains detected (1.00)	No KEGG annotation (1.00)	No KEGG annotation (1.00)	1	1	1	1	1	1	1	1	1	1	1	1	1	1	1	1	1	1	1	1	1	1	1	1	1	1	1	1	1	1	1	1	1	1	1	1	1	1	1	0	1	1	1	1	1	1	1	1	1	0	0	0	0	0	0	0	0	0	0	0	0	0	0	0	0	0	0	0	0	0	0	0	0	0	0	0	0	0	0	0	0	0	0	0	0	0	0	0	0	0	0	0	0	0	0	0	0	0	0	0	0	0	0	0	0	0	0	0	0	0	0	0	0	0	0	0	0	0	0	0	0	0	0	0	0	0	0	0	0	0	0	0	0	0	0	0	0	0	0	0	0	0	0	0	0	0	0	0	0	0	0	0	0	0	0	0	0	0	0	0	0	0	0	0	0	0	0	0	0	0	0	0	0	0	0	0	0	0	0	0	0	0	0	0	0	0	0	0	0	0	0	0	0	0	0	0	0	0	0	0	0	0	0	0	0	0	0	0	0	0	0	0	0	0	0	0	0	0	0	0	0	0	0	0	0	0	0	0	0	0
fam02243	No domains detected (1.00)	No KEGG annotation (1.00)	No KEGG annotation (1.00)	1	1	1	1	1	1	1	1	1	1	1	1	1	1	1	1	1	1	1	1	1	1	1	1	1	1	1	1	1	1	1	1	1	1	1	1	1	1	1	0	1	1	1	1	1	1	1	1	1	0	0	0	0	0	0	0	0	0	0	0	0	0	0	0	0	0	0	0	0	0	0	0	0	0	0	0	0	0	0	0	0	0	0	0	0	0	0	0	0	0	0	0	0	0	0	0	0	0	0	0	0	0	0	0	0	0	0	0	0	0	0	0	0	0	0	0	0	0	0	0	0	0	0	0	0	0	0	0	0	0	0	0	0	0	0	0	0	0	0	0	0	0	0	0	0	0	0	0	0	0	0	0	0	0	0	0	0	0	0	0	0	0	0	0	0	0	0	0	0	0	0	0	0	0	0	0	0	0	0	0	0	0	0	0	0	0	0	0	0	0	0	0	0	0	0	0	0	0	0	0	0	0	0	0	0	0	0	0	0	0	0	0	0	0	0	0	0	0	0	0	0	0	0	0	0	0	0	0	0	0
fam02264	No domains detected (1.00)	No KEGG annotation (1.00)	No KEGG annotation (1.00)	1	1	1	1	1	1	1	1	1	1	1	1	1	1	1	1	1	1	1	1	1	1	1	1	1	1	1	1	1	0	0	0	0	1	1	1	1	1	1	0	1	1	1	1	1	1	1	1	0	0	0	0	0	0	0	0	0	0	0	0	0	0	0	0	0	0	0	0	0	0	0	0	0	0	0	0	0	0	0	0	0	0	0	0	0	0	0	0	0	0	0	0	0	0	0	0	0	0	0	0	0	0	0	0	0	0	0	0	0	0	0	0	0	0	0	0	0	0	0	0	0	0	0	0	0	0	0	0	0	0	0	0	0	0	0	0	0	0	0	0	0	0	0	0	0	0	0	0	0	0	0	0	0	0	0	0	0	0	0	0	0	0	0	0	0	0	0	0	0	0	0	0	0	0	0	0	0	0	0	0	0	0	0	0	0	0	0	0	0	0	0	0	0	0	0	0	0	0	0	0	0	0	0	0	0	0	0	0	0	0	0	0	0	0	0	0	0	0	0	0	0	0	0	0	0	0	0	0	0	0
fam02288	No domains detected (1.00)	No KEGG annotation (1.00)	No KEGG annotation (1.00)	1	1	1	1	1	1	1	1	1	1	1	1	1	1	1	1	1	1	1	1	1	0	1	1	1	1	1	1	1	1	1	1	0	1	1	1	1	1	1	0	1	1	1	1	1	1	1	1	1	0	0	0	0	0	0	0	0	0	0	0	0	0	0	0	0	0	0	0	0	0	0	0	0	0	0	0	0	0	0	0	0	0	0	0	0	0	0	0	0	0	0	0	0	0	0	0	0	0	0	0	0	0	0	0	0	0	0	0	0	0	0	0	0	0	0	0	0	0	0	0	0	0	0	0	0	0	0	0	0	0	0	0	0	0	0	0	0	0	0	0	0	0	0	0	0	0	0	0	0	0	0	0	0	0	0	0	0	0	0	0	0	0	0	0	0	0	0	0	0	0	0	0	0	0	0	0	0	0	0	0	0	0	0	0	0	0	0	0	0	0	0	0	0	0	0	0	0	0	0	0	0	0	0	0	0	0	0	0	0	0	0	0	0	0	0	0	0	0	0	0	0	0	0	0	0	0	0	0	0	0
fam02302	THF_DHG_CYH (PF00763) + THF_DHG_CYH_C (PF02882) (1.00)	K01491 (1.00)	methylenetetrahydrofolate dehydrogenase (NADP+) / methenyltetrahydrofolate cyclohydrolase [EC:1.5.1.5 3.5.4.9] (1.00)	1	1	1	1	1	1	1	1	1	1	1	1	1	1	1	1	0	1	1	1	1	1	1	1	1	1	1	1	1	0	0	0	1	1	1	1	1	1	1	0	1	1	1	1	1	1	1	1	1	0	0	0	0	0	0	1	0	1	0	0	0	0	1	0	0	0	1	1	0	0	0	0	0	0	0	0	0	0	0	0	0	0	0	0	0	0	0	0	0	0	0	0	0	0	0	0	0	0	0	0	0	0	0	0	0	0	0	0	0	0	1	0	0	0	0	0	0	0	0	0	0	0	0	0	0	0	0	0	0	0	0	0	0	0	0	0	0	0	0	0	0	0	0	0	0	0	0	0	0	0	0	0	0	0	0	0	0	0	0	0	0	0	0	0	0	0	0	0	1	0	0	0	0	0	0	0	0	0	0	0	0	0	0	0	0	0	0	0	0	0	0	0	0	0	0	0	0	0	0	0	0	0	0	0	0	0	0	0	0	0	0	0	0	0	0	0	0	0	0	0	0	0	0	0	0	0	0	0	1	0
fam02310	DUF2828 (PF11443) + DUF2828 (PF11443) (0.52)	No KEGG annotation (0.89)	No KEGG annotation (0.89)	1	1	1	1	1	1	1	1	1	1	1	1	1	1	1	1	1	1	1	1	1	0	1	1	1	0	1	1	1	1	1	1	1	1	1	1	1	1	1	0	1	1	1	1	1	1	1	1	1	1	0	0	1	1	0	0	1	1	0	0	0	0	0	0	1	0	0	0	0	1	0	0	0	0	0	0	1	0	0	0	1	0	0	0	0	0	0	1	0	0	0	0	0	1	1	0	0	0	0	0	0	0	0	1	0	1	1	0	0	0	1	1	1	0	0	1	0	0	0	0	0	0	0	0	0	0	0	1	1	0	0	0	0	0	1	0	0	1	0	0	0	0	1	0	0	0	0	0	0	0	0	0	0	0	0	0	1	0	1	1	0	1	1	0	1	0	1	0	0	0	0	0	0	0	0	0	0	1	0	0	0	0	0	0	0	0	0	0	0	0	0	0	0	0	0	0	0	0	1	1	1	0	0	0	0	0	1	0	0	0	0	0	0	0	0	0	0	0	0	0	0	0	0	0	0	0	0	0	0	1
fam02327	No domains detected (1.00)	No KEGG annotation (1.00)	No KEGG annotation (1.00)	1	1	1	1	1	1	1	1	1	1	1	1	1	1	1	1	0	1	1	1	1	1	1	1	1	1	1	1	1	0	0	0	0	1	1	0	1	1	1	0	1	1	1	1	1	1	1	1	1	0	0	0	0	0	0	0	0	0	0	0	0	0	0	0	0	0	0	0	0	0	0	0	0	0	0	0	0	0	0	0	0	0	0	0	0	0	0	0	0	0	0	0	0	0	0	0	0	0	0	0	0	0	0	0	0	0	0	0	0	0	0	0	0	0	0	0	0	0	0	0	0	0	0	0	0	0	0	0	0	0	0	0	0	0	0	0	0	0	0	0	0	0	0	0	0	0	0	0	0	0	0	0	0	0	0	0	0	0	0	0	0	0	0	0	0	0	0	0	0	0	0	0	0	0	0	0	0	0	0	0	0	0	0	0	0	0	0	0	0	0	0	0	0	0	0	0	0	0	0	0	0	0	0	0	0	0	0	0	0	0	0	0	0	0	0	0	0	0	0	0	0	0	0	0	0	0	0	0	0	0
fam02351	No domains detected (1.00)	No KEGG annotation (1.00)	No KEGG annotation (1.00)	1	1	1	1	1	1	1	1	1	1	1	1	1	1	1	1	1	1	1	1	1	1	1	1	1	1	1	1	1	1	1	1	1	1	1	1	1	1	1	0	1	1	1	1	1	1	1	1	1	0	0	0	0	0	0	0	0	0	0	0	0	0	0	0	0	0	0	0	0	0	0	0	0	0	0	0	0	0	0	0	0	0	0	0	0	0	0	0	0	0	0	0	0	0	0	0	0	0	0	0	0	0	0	0	0	0	0	0	0	0	0	0	0	0	0	0	0	0	0	0	0	0	0	0	0	0	0	0	0	0	0	0	0	0	0	0	0	0	0	0	0	0	0	0	0	0	0	0	0	0	0	0	0	0	0	0	0	0	0	0	0	0	0	0	0	0	0	0	0	0	0	0	0	0	0	0	0	0	0	0	0	0	0	0	0	0	0	0	0	0	0	0	0	0	0	0	0	0	0	0	0	0	0	0	0	0	0	0	0	0	0	0	0	0	0	0	0	0	0	0	0	0	0	0	0	0	0	0	0	0
fam02353	No domains detected (1.00)	No KEGG annotation (1.00)	No KEGG annotation (1.00)	1	1	1	1	1	1	1	1	1	1	1	1	1	1	1	1	0	1	1	1	1	1	1	1	1	1	1	1	1	0	0	0	0	1	1	1	1	1	1	0	1	1	1	1	1	1	1	1	1	0	0	0	0	0	0	0	0	0	0	0	0	0	0	0	0	0	0	0	0	0	0	0	0	0	0	0	0	0	0	0	0	0	0	0	0	0	0	0	0	0	0	0	0	0	0	0	0	0	0	0	0	0	0	0	0	0	0	0	0	0	0	0	0	0	0	0	0	0	0	0	0	0	0	0	0	0	0	0	0	0	0	0	0	0	0	0	0	0	0	0	0	0	0	0	0	0	0	0	0	0	0	0	0	0	0	0	0	0	0	0	0	0	0	0	0	0	0	0	0	0	0	0	0	0	0	0	0	0	0	0	0	0	0	0	0	0	0	0	0	0	0	0	0	0	0	0	0	0	0	0	0	0	0	0	0	0	0	0	0	0	0	0	0	0	0	0	0	0	0	0	0	0	0	0	0	0	0	0	0	0
fam02383	No domains detected (1.00)	No KEGG annotation (1.00)	No KEGG annotation (1.00)	1	1	1	1	1	1	1	1	1	1	1	1	1	1	1	1	1	1	1	1	1	1	1	1	1	1	1	1	1	1	1	1	1	1	1	0	1	1	1	0	1	1	1	1	1	1	1	1	1	0	0	0	0	0	0	0	0	0	0	0	0	0	0	0	0	0	0	0	0	0	0	0	0	0	0	0	0	0	0	0	0	0	0	0	0	0	0	0	0	0	0	0	0	0	0	0	0	0	0	0	0	0	0	0	0	0	0	0	0	0	0	0	0	0	0	0	0	0	0	0	0	0	0	0	0	0	0	0	0	0	0	0	0	0	0	0	0	0	0	0	0	0	0	0	0	0	0	0	0	0	0	0	0	0	0	0	0	0	0	0	0	0	0	0	0	0	0	0	0	0	0	0	0	0	0	0	0	0	0	0	0	0	0	0	0	0	0	0	0	0	0	0	0	0	0	0	0	0	0	0	0	0	0	0	0	0	0	0	0	0	0	0	0	0	0	0	0	0	0	0	0	0	0	0	0	0	0	0	0	0
fam02426	No domains detected (1.00)	No KEGG annotation (1.00)	No KEGG annotation (1.00)	1	1	1	1	1	1	1	1	1	1	1	1	1	1	1	1	0	1	1	1	1	1	0	1	1	0	1	1	0	0	0	0	0	1	1	0	1	1	1	0	1	1	1	1	1	1	1	1	1	0	0	0	0	0	0	0	0	0	0	0	0	0	0	0	0	0	0	0	0	0	0	0	0	0	0	0	0	0	0	0	0	0	0	0	0	0	0	0	0	0	0	0	0	0	0	0	0	0	0	0	0	0	0	0	0	0	0	0	0	0	0	0	0	0	0	0	0	0	0	0	0	0	0	0	0	0	0	0	0	0	0	0	0	0	0	0	0	0	0	0	0	0	0	0	0	0	0	0	0	0	0	0	0	0	0	0	0	0	0	0	0	0	0	0	0	0	0	0	0	0	0	0	0	0	0	0	0	0	0	0	0	0	0	0	0	0	0	0	0	0	0	0	0	0	0	0	0	0	0	0	0	0	0	0	0	0	0	0	0	0	0	0	0	0	0	0	0	0	0	0	0	0	0	0	0	0	0	0	0	0
fam02442	No domains detected (1.00)	No KEGG annotation (1.00)	No KEGG annotation (1.00)	1	1	1	1	1	1	1	1	1	1	1	1	1	1	1	1	1	1	1	1	1	0	1	1	1	1	1	1	1	1	1	1	0	1	1	1	1	1	1	0	1	1	1	1	1	1	1	1	1	0	0	0	0	0	0	0	0	0	0	0	0	0	0	0	0	0	0	0	0	0	0	0	0	0	0	0	0	0	0	0	0	0	0	0	0	0	0	0	0	0	0	0	0	0	0	0	0	0	0	0	0	0	0	0	0	0	0	0	0	0	0	0	0	0	0	0	0	0	0	0	0	0	0	0	0	0	0	0	0	0	0	0	0	0	0	0	0	0	0	0	0	0	0	0	0	0	0	0	0	0	0	0	0	0	0	0	0	0	0	0	0	0	0	0	0	0	0	0	0	0	0	0	0	0	0	0	0	0	0	0	0	0	0	0	0	0	0	0	0	0	0	0	0	0	0	0	0	0	0	0	0	0	0	0	0	0	0	0	0	0	0	0	0	0	0	0	0	0	0	0	0	0	0	0	0	0	0	0	0	0
fam02478	No domains detected (1.00)	No KEGG annotation (1.00)	No KEGG annotation (1.00)	1	1	1	1	1	1	1	1	1	1	1	1	1	1	1	1	1	1	1	1	1	1	1	1	1	1	1	1	1	1	1	1	1	1	1	0	1	1	1	0	1	1	1	1	1	1	1	1	1	0	0	0	0	0	0	0	0	0	0	0	0	0	0	0	0	0	0	0	0	0	0	0	0	0	0	0	0	0	0	0	0	0	0	0	0	0	0	0	0	0	0	0	0	0	0	0	0	0	0	0	0	0	0	0	0	0	0	0	0	0	0	0	0	0	0	0	0	0	0	0	0	0	0	0	0	0	0	0	0	0	0	0	0	0	0	0	0	0	0	0	0	0	0	0	0	0	0	0	0	0	0	0	0	0	0	0	0	0	0	0	0	0	0	0	0	0	0	0	0	0	0	0	0	0	0	0	0	0	0	0	0	0	0	0	0	0	0	0	0	0	0	0	0	0	0	0	0	0	0	0	0	0	0	0	0	0	0	0	0	0	0	0	0	0	0	0	0	0	0	0	0	0	0	0	0	0	0	0	0	0
fam02500	No domains detected (1.00)	No KEGG annotation (1.00)	No KEGG annotation (1.00)	1	1	1	1	1	1	1	1	1	1	1	1	1	1	1	1	0	0	1	1	1	1	1	1	1	1	1	1	1	0	0	0	1	1	0	0	0	1	1	0	1	1	1	1	1	1	0	1	1	0	0	0	0	0	0	0	0	0	0	0	0	0	0	0	0	0	0	0	0	0	0	0	0	0	0	0	0	0	0	0	0	0	0	0	0	0	0	0	0	0	0	0	0	0	0	0	0	0	0	0	0	0	0	0	0	0	0	0	0	0	0	0	0	0	0	0	0	0	0	0	0	0	0	0	0	0	0	0	0	0	0	0	0	0	0	0	0	0	0	0	0	0	0	0	0	0	0	0	0	0	0	0	0	0	0	0	0	0	0	0	0	0	0	0	0	0	0	0	0	0	0	0	0	0	0	0	0	0	0	0	0	0	0	0	0	0	0	0	0	0	0	0	0	0	0	0	0	0	0	0	0	0	0	0	0	0	0	0	0	0	0	0	0	0	0	0	0	0	0	0	0	0	0	0	0	0	0	0	0	0
fam02506	No domains detected (1.00)	No KEGG annotation (1.00)	No KEGG annotation (1.00)	0	0	0	0	0	0	0	0	0	0	0	0	0	0	0	0	1	0	0	0	0	0	0	0	0	0	0	0	0	1	1	1	0	0	0	0	0	0	0	0	0	0	0	0	0	0	0	0	0	0	0	0	0	0	0	0	0	0	0	0	0	0	0	0	0	0	0	0	0	0	0	0	0	0	0	0	0	0	0	0	0	0	0	0	0	0	0	0	0	0	0	0	0	0	0	0	0	0	0	0	0	0	0	0	0	0	0	0	0	0	0	0	0	0	0	0	0	0	0	0	0	0	0	0	0	0	0	0	0	0	0	0	0	0	0	0	0	0	0	0	0	0	0	0	0	0	0	0	0	0	0	0	0	0	0	0	0	0	0	0	0	0	0	0	0	0	0	0	0	0	0	0	0	0	0	0	0	0	0	0	0	0	0	0	0	0	0	0	0	0	0	0	0	0	0	0	0	0	0	0	0	0	0	0	0	0	0	0	0	0	0	0	0	0	1	0	0	0	0	0	0	0	0	0	0	0	0	0	0	0
fam02510	No domains detected (1.00)	No KEGG annotation (1.00)	No KEGG annotation (1.00)	1	1	1	1	1	1	1	1	1	1	1	1	1	1	1	1	1	1	1	1	1	1	1	1	1	1	1	1	1	1	1	1	1	1	1	1	1	1	1	0	1	1	1	1	1	1	1	1	1	0	0	0	0	0	0	0	0	0	0	0	0	0	0	0	0	0	0	0	0	0	0	0	0	0	0	0	0	0	0	0	0	0	0	0	0	0	0	0	0	0	0	0	0	0	0	0	0	0	0	0	0	0	0	0	0	0	0	0	0	0	0	0	0	0	0	0	0	0	0	0	0	0	0	0	0	0	0	0	0	0	0	0	0	0	0	0	0	0	0	0	0	0	0	0	0	0	0	0	0	0	0	0	0	0	0	0	0	0	0	0	0	0	0	0	0	0	0	0	0	0	0	0	0	0	0	0	0	0	0	0	0	0	0	0	0	0	0	0	0	0	0	0	0	0	0	0	0	0	0	0	0	0	0	0	0	0	0	0	0	0	0	0	0	0	0	0	0	0	0	0	0	0	0	0	0	0	0	0	0	0
fam02534	No domains detected (1.00)	No KEGG annotation (1.00)	No KEGG annotation (1.00)	0	0	0	0	0	0	0	0	0	0	0	0	0	0	0	0	0	0	0	0	0	0	0	0	0	0	0	0	0	0	0	0	0	1	1	1	0	0	1	0	0	0	0	0	0	0	1	0	0	0	0	0	0	0	0	0	0	0	0	0	0	0	0	0	0	0	0	0	0	0	0	0	0	0	0	0	0	0	0	0	0	0	0	0	0	0	0	0	0	0	0	0	0	0	0	0	0	0	0	0	0	0	0	0	0	0	0	0	0	0	0	0	0	0	0	0	0	0	0	0	0	0	0	0	0	0	0	0	0	0	0	0	0	0	0	0	0	0	0	0	0	0	0	0	0	0	0	0	0	0	0	0	0	0	0	0	0	0	0	0	0	0	0	0	0	0	0	0	0	0	0	0	0	0	0	0	0	0	0	0	0	0	0	0	0	0	0	0	0	0	0	0	0	0	0	0	0	0	0	0	0	0	0	0	0	0	0	0	0	0	0	0	0	0	0	0	0	0	0	0	0	0	0	0	0	0	0	0	0	0
fam02551	No domains detected (1.00)	No KEGG annotation (1.00)	No KEGG annotation (1.00)	1	1	1	1	1	1	1	1	1	1	1	1	1	1	1	1	1	1	1	1	1	0	1	1	1	1	1	1	1	1	1	1	1	1	1	1	1	1	1	0	1	1	1	1	1	1	1	1	1	0	0	0	0	0	0	0	0	0	0	0	0	0	0	0	0	0	0	0	0	0	0	0	0	0	0	0	0	0	0	0	0	0	0	0	0	0	0	0	0	0	0	0	0	0	0	0	0	0	0	0	0	0	0	0	0	0	0	0	0	0	0	0	0	0	0	0	0	0	0	0	0	0	0	0	0	0	0	0	0	0	0	0	0	0	0	0	0	0	0	0	0	0	0	0	0	0	0	0	0	0	0	0	0	0	0	0	0	0	0	0	0	0	0	0	0	0	0	0	0	0	0	0	0	0	0	0	0	0	0	0	0	0	0	0	0	0	0	0	0	0	0	0	0	0	0	0	0	0	0	0	0	0	0	0	0	0	0	0	0	0	0	0	0	0	0	0	0	0	0	0	0	0	0	0	0	0	0	0	0	0
fam02573	No domains detected (1.00)	No KEGG annotation (1.00)	No KEGG annotation (1.00)	0	0	0	1	0	0	1	1	0	0	0	0	1	1	1	1	0	0	0	0	0	0	0	0	0	0	0	0	0	0	0	0	0	0	0	0	0	0	0	0	0	0	0	0	0	0	0	0	0	0	0	0	0	0	0	0	0	0	0	0	0	0	0	0	0	0	0	0	0	0	0	0	0	0	0	0	0	0	0	0	0	0	0	0	0	0	0	0	0	0	0	0	0	0	0	0	0	0	0	0	0	0	0	0	0	0	0	0	0	0	0	0	0	0	0	0	0	0	0	0	0	0	0	0	0	0	0	0	0	0	0	0	0	0	0	0	0	0	0	0	0	0	0	0	0	0	0	0	0	0	0	0	0	0	0	0	0	0	0	0	0	0	0	0	0	0	0	0	0	0	0	0	0	0	0	0	0	0	0	0	0	0	0	0	0	0	0	0	0	0	0	0	0	0	0	0	0	0	0	0	0	0	0	0	0	0	0	0	0	0	0	0	0	0	0	0	0	0	0	0	0	0	0	0	0	0	0	0	0	0
fam02576	No domains detected (1.00)	No KEGG annotation (1.00)	No KEGG annotation (1.00)	1	1	1	1	1	1	1	1	1	1	1	1	1	1	1	1	1	1	1	1	1	1	0	1	1	1	1	1	1	1	1	1	1	1	1	1	1	1	1	0	1	1	1	1	1	1	1	1	1	0	0	0	0	0	0	0	0	0	0	0	0	0	0	0	0	0	0	0	0	0	0	0	0	0	0	0	0	0	0	0	0	0	0	0	0	0	0	0	0	0	0	1	0	0	0	0	0	0	0	0	0	0	0	0	0	0	0	0	0	0	0	0	0	0	0	0	0	0	0	0	0	0	0	0	0	0	0	0	0	0	0	0	0	0	0	0	0	0	0	0	0	0	0	0	0	0	0	0	0	0	0	0	0	0	0	0	0	0	0	0	0	0	0	0	0	0	0	0	0	0	0	0	0	0	0	0	0	0	0	0	0	0	0	0	0	0	0	0	0	0	0	0	0	0	0	0	0	0	0	0	0	0	0	0	0	0	0	0	0	0	0	0	0	0	1	0	0	0	0	0	0	0	0	0	0	0	0	0	0	0
fam02619	No domains detected (1.00)	No KEGG annotation (1.00)	No KEGG annotation (1.00)	0	0	0	0	0	0	0	0	0	0	0	0	0	0	0	0	0	0	0	0	0	0	0	0	0	0	0	0	0	1	1	1	1	0	0	0	0	0	0	0	0	0	0	0	0	0	0	0	0	0	0	0	0	0	0	0	0	0	0	0	0	0	0	0	0	0	0	0	0	0	0	0	0	0	0	0	0	0	0	0	0	0	0	0	0	0	0	0	0	0	0	0	0	0	0	0	0	0	0	0	0	0	0	0	0	0	0	0	0	0	0	0	0	0	0	0	0	0	0	0	0	0	0	0	0	0	0	0	0	0	0	0	0	0	0	0	0	0	0	0	0	0	0	0	0	0	0	0	0	0	0	0	0	0	0	0	0	0	0	0	0	0	0	0	0	0	0	0	0	0	0	0	0	0	0	0	0	0	0	0	0	0	0	0	0	0	0	0	0	0	0	0	0	0	0	0	0	0	0	0	0	0	0	0	0	0	0	0	0	0	0	0	0	0	0	0	0	0	0	0	0	0	0	0	0	0	0	0	1	0
fam02638	No domains detected (1.00)	No KEGG annotation (1.00)	No KEGG annotation (1.00)	1	1	1	1	1	1	1	1	1	1	1	1	1	1	1	1	1	1	1	1	1	1	1	1	1	1	1	1	1	1	1	1	1	1	1	1	1	1	1	0	1	1	1	1	1	1	1	1	1	0	0	0	0	0	0	0	0	0	0	0	0	0	0	0	0	0	0	0	0	0	0	0	0	0	0	0	0	0	0	0	0	0	0	0	0	0	0	0	0	0	0	0	0	0	0	0	0	0	0	0	0	0	0	0	0	0	0	0	0	0	0	0	0	0	0	0	0	0	0	0	0	0	0	0	0	0	0	0	0	0	0	0	0	0	0	0	0	0	0	0	0	0	0	0	0	0	0	0	0	0	0	0	0	0	0	0	0	0	0	0	0	0	0	0	0	0	0	0	0	0	0	0	0	0	0	0	0	0	0	0	0	0	0	0	0	0	0	0	0	0	0	0	0	0	0	0	0	0	0	0	0	0	0	0	0	0	0	0	0	0	0	0	0	0	0	0	0	0	0	0	0	0	0	0	0	0	0	0	0	0
fam02643	No domains detected (1.00)	No KEGG annotation (1.00)	No KEGG annotation (1.00)	0	0	0	0	0	0	0	0	0	0	0	0	1	1	1	1	0	0	0	0	0	0	0	0	0	0	0	0	0	0	0	0	1	0	0	0	0	0	0	0	0	0	0	0	0	0	0	0	0	0	0	0	0	0	0	0	0	0	0	0	0	0	0	0	0	0	0	0	0	0	0	0	0	0	0	0	0	0	0	0	0	0	0	0	0	0	0	0	0	0	0	0	0	0	0	0	0	0	0	0	0	0	0	0	0	0	0	0	0	0	0	0	0	0	0	0	0	0	0	0	0	0	0	0	0	0	0	0	0	0	0	0	0	0	0	0	0	0	0	0	0	0	0	0	0	0	0	0	0	0	0	0	0	0	0	0	0	0	0	0	0	0	0	0	0	0	0	0	0	0	0	0	0	0	0	0	0	0	0	0	0	0	0	0	0	0	0	0	0	0	0	0	0	0	0	0	0	0	0	0	0	0	0	0	0	0	0	0	0	0	0	0	0	0	0	0	0	0	0	0	0	0	0	0	0	0	0	0	0	0
fam02646	No domains detected (1.00)	No KEGG annotation (1.00)	No KEGG annotation (1.00)	1	1	1	1	1	1	1	1	1	1	1	1	1	1	1	1	1	1	1	1	1	1	1	1	1	0	1	1	0	1	1	1	1	1	1	1	1	1	1	0	1	1	1	1	1	1	1	1	1	0	0	0	0	0	0	0	0	0	0	0	0	0	0	0	0	0	0	0	0	0	0	0	0	0	0	0	0	0	0	0	0	0	0	0	0	0	0	0	0	0	0	0	0	0	0	0	0	0	0	0	0	0	0	0	0	0	0	0	0	0	0	0	0	0	0	0	0	0	0	0	0	0	0	0	0	0	0	0	0	0	0	0	0	0	0	0	0	0	0	0	0	0	0	0	0	0	0	0	0	0	0	0	0	0	0	0	0	0	0	0	0	0	0	0	0	0	0	0	0	0	0	0	0	0	0	0	0	0	0	0	0	0	0	0	0	0	0	0	0	0	0	0	0	0	0	0	0	0	0	0	0	0	0	0	0	0	0	0	0	0	0	0	0	0	0	0	0	0	0	0	0	0	0	0	0	0	0	0	0	0
fam02658	No domains detected (1.00)	No KEGG annotation (1.00)	No KEGG annotation (1.00)	1	1	1	1	1	1	1	1	1	1	1	1	1	1	1	1	1	1	1	1	1	1	1	1	1	1	1	1	1	1	1	1	1	1	1	1	1	1	1	1	1	1	1	1	1	1	1	1	1	0	0	0	0	0	0	0	0	0	0	0	0	0	0	0	0	0	0	0	0	0	0	0	0	0	0	0	0	0	0	0	0	0	0	0	0	0	0	0	0	0	0	0	0	0	0	0	0	0	0	0	0	0	0	0	0	0	0	0	0	0	0	0	0	0	0	0	0	0	0	0	0	0	0	0	0	0	0	0	0	0	0	0	0	0	0	0	0	0	0	0	0	0	0	0	0	0	0	0	0	0	0	0	0	0	0	0	0	0	0	0	0	0	0	0	0	0	0	0	0	0	0	0	0	0	0	0	0	0	0	0	0	0	0	0	0	0	0	0	0	0	0	0	0	0	0	0	0	0	0	0	0	0	0	0	0	0	0	0	0	0	0	0	0	0	0	0	0	0	0	0	0	0	0	0	0	0	0	0	0	0
fam02675	No domains detected (1.00)	No KEGG annotation (1.00)	No KEGG annotation (1.00)	0	0	0	0	0	0	0	0	0	0	0	0	0	0	0	0	0	0	0	0	0	0	0	0	0	0	0	0	0	1	1	1	1	0	0	0	0	0	0	0	0	0	0	0	0	0	0	0	0	0	0	0	0	0	0	0	0	0	0	0	0	0	0	0	0	0	0	0	0	0	0	0	0	0	0	0	0	0	0	0	0	0	0	0	0	0	0	0	0	0	0	0	0	0	0	0	0	0	0	0	0	0	0	0	0	0	0	0	0	0	0	0	0	0	0	0	0	0	0	0	0	0	0	0	0	0	0	0	0	0	0	0	0	0	0	0	0	0	0	0	0	0	0	0	0	0	0	0	0	0	0	0	0	0	0	0	0	0	0	0	0	0	0	0	0	0	0	0	0	0	0	0	0	0	0	0	0	0	0	0	0	0	0	0	0	0	0	0	0	0	0	0	0	0	0	0	0	0	0	0	0	0	0	0	0	0	0	0	0	0	0	0	0	0	0	0	0	0	0	0	0	0	0	0	0	0	0	0	0	0
fam02689	No domains detected (1.00)	No KEGG annotation (1.00)	No KEGG annotation (1.00)	1	1	1	1	1	1	1	1	1	1	1	1	0	0	0	0	0	0	0	0	0	0	0	0	0	0	0	0	0	0	0	0	0	0	0	0	0	0	0	0	0	0	0	0	0	0	0	0	0	0	0	0	0	0	0	0	0	0	0	0	0	0	0	0	0	0	0	0	0	0	0	0	0	0	0	0	0	0	0	0	0	0	0	0	0	0	0	0	0	0	0	1	0	0	0	0	0	0	0	0	0	0	0	0	0	0	0	0	0	0	0	0	0	0	0	0	0	0	0	0	0	0	0	0	0	0	0	0	0	0	0	0	0	0	0	0	0	0	0	0	0	0	0	0	0	0	0	0	0	0	0	0	0	0	0	0	0	0	0	0	0	0	0	0	0	0	0	0	0	0	0	0	0	0	0	0	0	0	0	0	0	0	0	0	0	0	0	0	0	0	0	0	0	0	0	0	0	0	0	0	0	0	0	0	0	0	0	0	0	0	0	0	0	0	0	0	0	0	0	0	0	0	0	0	0	0	0	0	0	0
fam02718	No domains detected (1.00)	No KEGG annotation (1.00)	No KEGG annotation (1.00)	1	1	1	1	1	1	1	1	1	1	1	1	1	1	1	1	1	1	1	1	1	1	1	1	1	1	1	1	1	0	0	0	0	1	1	1	1	1	1	0	1	1	1	1	1	1	1	1	1	0	0	0	0	0	0	0	0	0	0	0	0	0	0	0	0	0	0	0	0	0	0	0	0	0	0	0	0	0	0	0	0	0	0	0	0	0	0	0	0	0	0	0	0	0	0	0	0	0	0	0	0	0	0	0	0	0	0	0	0	0	0	0	0	0	0	0	0	0	0	0	0	0	0	0	0	0	0	0	0	0	0	0	0	0	0	0	0	0	0	0	0	0	0	0	0	0	0	0	0	0	0	0	0	0	0	0	0	0	0	0	0	0	0	0	0	0	0	0	0	0	0	0	0	0	0	0	0	0	0	0	0	0	0	0	0	0	0	0	0	0	0	0	0	0	0	0	0	0	0	0	0	0	0	0	0	0	0	0	0	0	0	0	0	0	0	0	0	0	0	0	0	0	0	0	0	0	0	0	0	0
fam02719	No domains detected (1.00)	No KEGG annotation (1.00)	No KEGG annotation (1.00)	1	1	1	1	1	1	1	1	1	1	1	1	1	1	1	1	0	1	1	1	1	1	1	1	1	0	1	1	1	0	0	0	0	1	1	1	1	1	1	0	1	1	1	1	1	1	1	1	0	0	0	0	0	0	0	0	0	0	0	0	0	0	0	0	0	0	0	0	0	0	0	0	0	0	0	0	0	0	0	0	0	0	0	0	0	0	0	0	0	0	0	0	0	0	0	0	0	0	0	0	0	0	0	0	0	0	0	0	0	0	0	0	0	0	0	0	0	0	0	0	0	0	0	0	0	0	0	0	0	0	0	0	0	0	0	0	0	0	0	0	0	0	0	0	0	0	0	0	0	0	0	0	0	0	0	0	0	0	0	0	0	0	0	0	0	0	0	0	0	0	0	0	0	0	0	0	0	0	0	0	0	0	0	0	0	0	0	0	0	0	0	0	0	0	0	0	0	0	0	0	0	0	0	0	0	0	0	0	0	0	0	0	0	0	0	0	0	0	0	0	0	0	0	0	0	0	0	0	0	0
fam02742	Thg1 (PF04446) (0.89)	K10761 (1.00)	tRNA(His) guanylyltransferase [EC:2.7.7.79] (1.00)	1	1	1	1	1	1	1	1	1	1	1	1	1	1	1	1	1	1	1	1	1	1	1	1	1	0	1	1	1	1	1	1	1	1	1	1	1	1	1	1	1	1	1	1	1	1	1	1	1	0	0	0	1	1	0	1	0	0	0	0	0	0	0	0	0	0	1	1	1	0	1	1	1	1	0	0	0	0	0	0	0	0	0	0	0	0	0	0	0	0	0	0	0	0	0	0	0	0	0	0	0	1	0	0	0	0	1	0	0	0	1	0	0	0	0	0	0	0	1	0	0	0	0	0	0	1	1	1	1	0	0	0	0	0	0	0	0	0	0	1	0	0	0	0	0	0	0	0	0	0	0	0	0	0	1	0	0	0	0	0	0	0	1	0	0	0	0	0	0	0	1	0	0	0	0	0	0	1	1	1	0	0	0	0	0	0	0	0	0	0	0	0	0	0	0	0	0	0	0	0	0	0	0	0	0	0	0	0	0	0	0	0	0	0	0	0	0	0	0	0	0	0	1	0	0	0	0	0	1	0
fam02744	No domains detected (1.00)	No KEGG annotation (1.00)	No KEGG annotation (1.00)	0	0	0	0	0	0	0	0	0	0	0	0	0	0	0	0	0	0	0	0	0	0	0	0	0	0	0	0	0	1	1	1	1	0	0	0	0	0	0	0	0	0	0	0	0	0	0	0	0	0	0	0	0	0	0	0	0	0	0	0	0	0	0	0	0	0	0	0	0	0	0	0	0	0	0	0	0	0	0	0	0	0	0	0	0	0	0	0	0	0	0	0	0	0	0	0	0	0	0	0	0	0	0	0	0	0	0	0	0	0	0	0	0	0	0	0	0	0	0	0	0	0	0	0	0	0	0	0	0	0	0	0	0	0	0	0	0	0	0	0	0	0	0	0	0	0	0	0	0	0	0	0	0	0	0	0	0	0	0	0	0	0	0	0	0	0	0	0	0	0	0	0	0	0	0	0	0	0	0	0	0	0	0	0	0	0	0	0	0	0	0	0	0	0	0	0	0	0	0	0	0	0	0	0	0	0	0	0	0	0	0	0	0	0	0	0	0	0	0	0	0	0	0	0	0	0	0	0	0	0
fam02752	No domains detected (1.00)	No KEGG annotation (1.00)	No KEGG annotation (1.00)	1	1	1	1	1	1	1	1	1	1	1	1	1	1	1	1	0	1	1	1	0	0	0	0	0	0	0	0	0	0	0	0	0	1	1	1	1	1	1	0	1	1	1	1	1	1	1	1	1	0	0	0	0	0	0	0	0	0	0	0	0	0	0	0	0	0	0	0	0	0	0	0	0	0	0	0	0	0	0	0	0	0	0	0	0	0	0	0	0	0	0	0	0	0	0	0	0	0	0	0	0	0	0	0	0	0	0	0	0	0	0	0	0	0	0	0	0	0	0	0	0	0	0	0	0	0	0	0	0	0	0	0	0	0	0	0	0	0	0	0	0	0	0	0	0	0	0	0	0	0	0	0	0	0	0	0	0	0	0	0	0	0	0	0	0	0	0	0	0	0	0	0	0	0	0	0	0	0	0	0	0	0	0	0	0	0	0	0	0	0	0	0	0	0	0	0	0	0	0	0	0	0	0	0	0	0	0	0	0	0	0	0	0	0	0	0	0	0	0	0	0	0	0	0	0	0	0	0	0	0
fam02773	No domains detected (0.70)	K05982 (0.97)	deoxyribonuclease V [EC:3.1.21.7] (0.97)	1	1	1	1	1	1	1	1	1	1	1	1	1	1	1	1	0	1	1	1	1	1	1	1	1	1	1	1	1	0	0	0	1	1	1	1	1	1	1	1	1	1	1	1	1	1	1	1	1	0	0	0	0	0	0	0	0	0	0	0	0	0	0	0	0	0	0	0	0	0	0	0	0	0	0	0	0	0	0	0	0	0	0	0	0	0	0	0	0	0	0	0	0	0	0	0	0	0	0	0	0	0	0	0	0	0	0	0	0	0	0	0	0	0	0	0	0	0	0	0	0	0	0	0	0	0	0	0	0	0	0	0	0	0	0	0	0	0	0	0	0	0	0	0	0	0	0	0	0	0	0	0	0	0	0	0	0	0	0	0	0	0	0	0	0	0	0	0	0	0	0	0	0	0	0	0	0	0	0	0	0	0	0	0	0	0	0	0	0	0	0	0	0	0	0	0	0	0	0	0	0	0	0	0	0	0	0	0	0	0	0	0	0	0	1	0	0	0	0	0	0	0	0	0	0	0	0	0	0	0
fam02791	No domains detected (1.00)	No KEGG annotation (1.00)	No KEGG annotation (1.00)	1	1	1	1	1	1	1	1	1	1	1	1	1	1	1	1	0	0	0	0	0	0	0	0	0	0	0	0	0	0	0	0	0	0	0	0	0	0	0	0	0	0	0	0	0	0	0	0	0	0	0	0	0	0	0	0	0	0	0	0	0	0	0	0	0	0	0	0	0	0	0	0	0	0	0	0	0	0	0	0	0	0	0	0	0	0	0	0	0	0	0	0	0	0	0	0	0	0	0	0	0	0	0	0	0	0	0	0	0	0	0	0	0	0	0	0	0	0	0	0	0	0	0	0	0	0	0	0	0	0	0	0	0	0	0	0	0	0	0	0	0	0	0	0	0	0	0	0	0	0	0	0	0	0	0	0	0	0	0	0	0	0	0	0	0	0	0	0	0	0	0	0	0	0	0	0	0	0	0	0	0	0	0	0	0	0	0	0	0	0	0	0	0	0	0	0	0	0	0	0	0	0	0	0	0	0	0	0	0	0	0	0	0	0	0	0	0	0	0	0	0	0	0	0	0	0	0	0	0	0
fam02794	No domains detected (1.00)	No KEGG annotation (1.00)	No KEGG annotation (1.00)	1	1	1	1	1	1	1	1	1	1	1	1	1	1	1	1	1	1	1	1	1	1	1	1	1	1	1	1	1	1	1	1	1	1	1	1	1	1	1	1	1	1	1	1	1	1	1	1	1	0	0	0	0	0	0	0	0	0	0	0	0	0	0	0	0	0	0	0	0	0	0	0	0	0	0	0	0	0	0	0	0	0	0	0	0	0	0	0	0	0	0	0	0	0	0	0	0	0	0	0	0	0	0	0	0	0	0	0	0	0	0	0	0	0	0	0	0	0	0	0	0	0	0	0	0	0	0	0	0	0	0	0	0	0	0	0	0	0	0	0	0	0	0	0	0	0	0	0	0	0	0	0	0	0	0	0	0	0	0	0	0	0	0	0	0	0	0	0	0	0	0	0	0	0	0	0	0	0	0	0	0	0	0	0	0	0	0	0	0	0	0	0	0	0	0	0	0	0	0	0	0	0	0	0	0	0	0	0	0	0	0	0	0	0	0	0	0	0	0	0	0	0	0	0	0	0	0	0	0	0
fam02798	No domains detected (1.00)	No KEGG annotation (1.00)	No KEGG annotation (1.00)	1	1	1	1	1	1	1	1	1	1	1	1	1	1	1	1	1	1	1	1	1	1	1	1	1	1	1	1	1	1	1	1	1	1	1	1	0	1	1	0	1	1	1	1	1	1	1	1	1	0	0	0	0	0	0	0	0	0	0	0	0	0	0	0	0	0	0	0	0	0	0	0	0	0	0	0	0	0	0	0	0	0	0	0	0	0	0	0	0	0	0	0	0	0	0	0	0	0	0	0	0	0	0	0	0	0	0	0	0	0	0	0	0	0	0	0	0	0	0	0	0	0	0	0	0	0	0	0	0	0	0	0	0	0	0	0	0	0	0	0	0	0	0	0	0	0	0	0	0	0	0	0	0	0	0	0	0	0	0	0	0	0	0	0	0	0	0	0	0	0	0	0	0	0	0	0	0	0	0	0	0	0	0	0	0	0	0	0	0	0	0	0	0	0	0	0	0	0	0	0	0	0	0	0	0	0	0	0	0	0	0	0	0	0	0	0	0	0	0	0	0	0	0	0	0	0	0	0	0	0
fam02897	No domains detected (0.67)	K07097 (0.97)	uncharacterized protein (0.97)	1	1	1	1	1	1	1	1	1	1	1	1	1	1	1	1	1	1	1	1	1	1	1	1	1	0	1	1	0	1	1	1	1	1	1	1	1	1	1	1	1	1	1	1	1	1	1	1	1	1	0	0	0	0	0	0	1	0	0	1	1	0	0	0	0	0	0	0	0	0	0	0	0	0	0	0	0	0	0	0	0	0	0	0	0	0	0	0	0	0	0	1	0	0	0	0	0	0	0	0	0	0	0	0	0	0	0	0	1	0	0	0	0	0	0	0	0	0	1	1	1	0	0	0	0	0	0	0	0	1	0	1	0	0	0	0	0	0	1	1	0	0	0	0	0	0	0	0	0	1	0	0	0	0	1	0	0	0	0	0	0	0	0	1	0	0	0	0	0	0	0	0	0	0	1	0	0	0	0	0	0	1	1	1	1	0	0	0	0	0	0	0	0	0	0	0	0	0	1	1	1	0	0	0	0	0	0	0	0	0	1	0	0	0	1	0	1	0	0	0	0	0	0	0	0	1	1	1	0	0
fam02908	No domains detected (1.00)	No KEGG annotation (1.00)	No KEGG annotation (1.00)	1	1	0	1	0	0	1	1	1	0	0	0	0	0	0	0	0	0	0	0	0	0	0	0	0	0	0	0	0	0	0	0	0	0	0	0	0	0	0	0	0	0	0	0	0	0	0	0	0	0	0	0	0	0	0	0	0	0	0	0	0	0	0	0	0	0	0	0	0	0	0	0	0	0	0	0	0	0	0	0	0	0	0	0	0	0	0	0	0	0	0	0	0	0	0	0	0	0	0	0	0	0	0	0	0	0	0	0	0	0	0	0	0	0	0	0	0	0	0	0	0	0	0	0	0	0	0	0	0	0	0	0	0	0	0	0	0	0	0	0	0	0	0	0	0	0	0	0	0	0	0	0	0	0	0	0	0	0	0	0	0	0	0	0	0	0	0	0	0	0	0	0	0	0	0	0	0	0	0	0	0	0	0	0	0	0	0	0	0	0	0	0	0	0	0	0	0	0	0	0	0	0	0	0	0	0	0	0	0	0	0	0	0	0	0	0	0	0	0	0	0	0	0	0	0	0	0	0	0	0
fam02953	No domains detected (1.00)	No KEGG annotation (1.00)	No KEGG annotation (1.00)	0	0	0	0	0	0	0	0	0	0	0	0	0	0	0	0	0	0	0	0	0	0	0	0	0	0	0	0	0	1	1	1	1	0	0	0	0	0	0	0	0	0	0	0	0	0	0	0	0	0	0	0	0	0	0	0	0	0	0	0	0	0	0	0	0	0	0	0	0	0	0	0	0	0	0	0	0	0	0	0	0	0	0	0	0	0	0	0	0	0	0	0	0	0	0	0	0	0	0	0	0	0	0	0	0	0	0	0	0	0	0	0	0	0	0	0	0	0	0	0	0	0	0	0	0	0	0	0	0	0	0	0	0	0	0	0	0	0	0	0	0	0	0	0	0	0	0	0	0	0	0	0	0	0	0	0	0	0	0	0	0	0	0	0	0	0	0	0	0	0	0	0	0	0	0	0	0	0	0	0	0	0	0	0	0	0	0	0	0	0	0	0	0	0	0	0	0	0	0	0	0	0	0	0	0	0	0	0	0	0	0	0	0	0	0	0	0	0	0	0	0	0	0	0	0	0	0	0	0	0
fam02957	No domains detected (1.00)	No KEGG annotation (1.00)	No KEGG annotation (1.00)	0	0	0	0	0	0	0	0	0	0	0	0	0	0	0	0	0	0	0	0	0	0	0	0	0	0	0	0	0	1	1	1	1	0	0	0	0	0	0	0	0	0	0	0	0	0	0	0	0	0	0	0	0	0	0	0	0	0	0	0	0	0	0	0	0	0	0	0	0	0	0	0	0	0	0	0	0	0	0	0	0	0	0	0	0	0	0	0	0	0	0	0	0	0	0	0	0	0	0	0	0	0	0	0	0	0	0	0	0	0	0	0	0	0	0	0	0	0	0	0	0	0	0	0	0	0	0	0	0	0	0	0	0	0	0	0	0	0	0	0	0	0	0	0	0	0	0	0	0	0	0	0	0	0	0	0	0	0	0	0	0	0	0	0	0	0	0	0	0	0	0	0	0	0	0	0	0	0	0	0	0	0	0	0	0	0	0	0	0	0	0	0	0	0	0	0	0	0	0	0	0	0	0	0	0	0	0	0	0	0	0	0	0	0	0	0	0	0	0	0	0	0	0	0	0	0	0	0	0	0
fam02967	No domains detected (1.00)	No KEGG annotation (1.00)	No KEGG annotation (1.00)	0	0	0	0	0	0	0	0	0	0	0	0	0	0	0	0	0	0	0	0	0	0	0	0	0	0	0	0	0	1	1	1	1	0	0	0	0	0	0	0	0	0	0	0	0	0	0	0	0	0	0	0	0	0	0	0	0	0	0	0	0	0	0	0	0	0	0	0	0	0	0	0	0	0	0	0	0	0	0	0	0	0	0	0	0	0	0	0	0	0	0	0	0	0	0	0	0	0	0	0	0	0	0	0	0	0	0	0	0	0	0	0	0	0	0	0	0	0	0	0	0	0	0	0	0	0	0	0	0	0	0	0	0	0	0	0	0	0	0	0	0	0	0	0	0	0	0	0	0	0	0	0	0	0	0	0	0	0	0	0	0	0	0	0	0	0	0	0	0	0	0	0	0	0	0	0	0	0	0	0	0	0	0	0	0	0	0	0	0	0	0	0	0	0	0	0	0	0	0	0	0	0	0	0	0	0	0	0	0	0	0	0	0	0	0	0	0	0	0	0	0	0	0	0	0	0	0	0	0	0
fam03046	No domains detected (1.00)	No KEGG annotation (1.00)	No KEGG annotation (1.00)	0	0	0	0	0	0	0	0	0	0	0	0	0	0	0	0	1	1	1	1	1	1	1	1	1	1	1	1	1	0	0	0	0	1	1	1	1	1	0	0	1	1	1	1	1	1	1	1	1	0	0	0	0	0	0	0	0	0	0	0	0	0	0	0	0	0	0	0	0	0	0	0	0	0	0	0	0	0	0	0	0	0	0	0	0	0	0	0	0	0	0	0	0	0	0	0	0	0	0	0	0	0	0	0	0	0	0	0	0	0	0	0	0	0	0	0	0	0	0	0	0	0	0	0	0	0	0	0	0	0	0	0	0	0	0	0	0	0	0	0	0	0	0	0	0	0	0	0	0	0	0	0	0	0	0	0	0	0	0	0	0	0	0	0	0	0	0	0	0	0	0	0	0	0	0	0	0	0	0	0	0	0	0	0	0	0	0	0	0	0	0	0	0	0	0	0	0	0	0	0	0	0	0	0	0	0	0	0	0	0	0	0	0	0	0	0	0	0	0	0	0	0	0	0	0	0	0	0	0	0
fam03067	No domains detected (1.00)	No KEGG annotation (1.00)	No KEGG annotation (1.00)	1	1	1	1	1	1	1	1	1	1	1	1	1	1	1	1	0	1	1	1	1	1	1	1	1	1	1	1	1	0	0	0	0	1	0	0	1	1	1	0	1	1	1	1	1	1	0	1	1	0	0	0	0	0	0	0	0	0	0	0	0	0	0	0	0	0	0	0	0	0	0	0	0	0	0	0	0	0	0	0	0	0	0	0	0	0	0	0	0	0	0	0	0	0	0	0	0	0	0	0	0	0	0	0	0	0	0	0	0	0	0	0	0	0	0	0	0	0	0	0	0	0	0	0	0	0	0	0	0	0	0	0	0	0	0	0	0	0	0	0	0	0	0	0	0	0	0	0	0	0	0	0	0	0	0	0	0	0	0	0	0	0	0	0	0	0	0	0	0	0	0	0	0	0	0	0	0	0	0	0	0	0	0	0	0	0	0	0	0	0	0	0	0	0	0	0	0	0	0	0	0	0	0	0	0	0	0	0	0	0	0	0	0	0	0	0	0	0	0	0	0	0	0	0	0	0	0	0	0	0
fam03103	No domains detected (1.00)	No KEGG annotation (1.00)	No KEGG annotation (1.00)	1	1	1	1	1	1	1	1	1	1	1	1	1	1	1	1	1	1	1	1	1	1	1	1	1	0	1	1	0	0	0	0	0	1	1	1	1	1	1	0	1	1	1	1	1	1	1	1	1	0	0	0	0	0	0	0	0	0	0	0	0	0	0	0	0	0	0	0	0	0	0	0	0	0	0	0	0	0	0	0	0	0	0	0	0	0	0	0	0	0	0	0	0	0	0	0	0	0	0	0	0	0	0	0	0	0	0	0	0	0	0	0	0	0	0	0	0	0	0	0	0	0	0	0	0	0	0	0	0	0	0	0	0	0	0	0	0	0	0	0	0	0	0	0	0	0	0	0	0	0	0	0	0	0	0	0	0	0	0	0	0	0	0	0	0	0	0	0	0	0	0	0	0	0	0	0	0	0	0	0	0	0	0	0	0	0	0	0	0	0	0	0	0	0	0	0	0	0	0	0	0	0	0	0	0	0	0	0	0	0	0	0	0	0	0	0	0	0	0	0	0	0	0	0	0	0	0	0	0	0
fam03135	No domains detected (1.00)	No KEGG annotation (1.00)	No KEGG annotation (1.00)	1	1	1	1	1	1	1	1	1	1	1	1	1	1	1	1	1	1	1	1	1	1	1	1	1	1	1	1	1	1	1	1	1	1	1	0	1	1	1	0	1	1	1	1	1	1	1	1	0	0	0	0	0	0	0	0	0	0	0	0	0	0	0	0	0	0	0	0	0	0	0	0	0	0	0	0	0	0	0	0	0	0	0	0	0	0	0	0	0	0	0	1	0	0	0	0	0	0	0	0	0	0	0	0	0	0	0	0	0	0	0	0	0	0	0	0	0	0	1	0	0	0	0	0	0	0	0	0	0	0	0	0	0	0	0	0	0	0	0	0	0	0	0	0	0	0	0	0	0	0	0	0	0	0	0	0	0	0	0	0	0	0	0	0	0	0	0	0	0	0	0	0	0	0	0	0	0	0	0	0	0	0	0	0	0	0	0	0	0	0	0	0	0	0	0	0	0	0	0	0	0	0	0	0	0	0	0	0	0	0	0	0	0	0	0	0	0	0	0	0	0	0	0	0	0	0	0	0	0	0
fam03139	No domains detected (1.00)	No KEGG annotation (1.00)	No KEGG annotation (1.00)	1	1	1	1	1	1	1	1	1	1	1	1	1	1	1	1	1	1	1	1	1	1	1	1	1	1	1	1	1	0	0	0	0	1	1	1	1	1	1	0	1	1	1	1	1	1	0	1	1	0	0	0	0	0	0	0	0	0	0	0	0	0	0	0	0	0	0	0	0	0	0	0	0	0	0	0	0	0	0	0	0	0	0	0	0	0	0	0	0	0	0	0	0	0	0	0	0	0	0	0	0	0	0	0	0	0	0	0	0	0	0	0	0	0	0	0	0	0	0	0	0	0	0	0	0	0	0	0	0	0	0	0	0	0	0	0	0	0	0	0	0	0	0	0	0	0	0	0	0	0	0	0	0	0	0	0	0	0	0	0	0	0	0	0	0	0	0	0	0	0	0	0	0	0	0	0	0	0	0	0	0	0	0	0	0	0	0	0	0	0	0	0	0	0	0	0	0	0	0	0	0	0	0	0	0	0	0	0	0	0	0	0	0	0	0	0	0	0	0	0	0	0	0	0	0	0	0	0	0	0
fam03206	No domains detected (1.00)	No KEGG annotation (1.00)	No KEGG annotation (1.00)	1	1	1	1	1	1	1	1	1	1	1	1	1	1	1	1	1	1	1	1	1	1	1	1	1	1	1	1	1	1	1	1	1	1	1	1	1	1	1	0	1	1	1	1	1	1	0	1	1	0	0	0	0	0	0	0	0	0	0	0	0	0	0	0	0	0	0	0	0	0	0	0	0	0	0	0	0	0	0	0	0	0	0	0	0	0	0	0	0	0	0	0	0	0	0	0	0	0	0	0	0	0	0	0	0	0	0	0	0	0	0	0	0	0	0	0	0	0	0	0	0	0	0	0	0	0	0	0	0	0	0	0	0	0	0	0	0	0	0	0	0	0	0	0	0	0	0	0	0	0	0	0	0	0	0	0	0	0	0	0	0	0	0	0	0	0	0	0	0	0	0	0	0	0	0	0	0	0	0	0	0	0	0	0	0	0	0	0	0	0	0	0	0	0	0	0	0	0	0	0	0	0	0	0	0	0	0	0	0	0	0	0	0	0	0	0	0	0	0	0	0	0	0	0	0	0	0	0	0	0
fam03238	No domains detected (1.00)	No KEGG annotation (1.00)	No KEGG annotation (1.00)	0	0	0	0	0	0	0	0	0	0	0	0	0	0	0	0	0	0	0	0	1	1	1	1	0	1	0	1	1	0	0	0	0	0	0	0	0	0	0	0	0	0	0	0	0	0	0	0	0	0	0	0	0	0	0	0	0	0	0	0	0	0	0	0	0	0	0	0	0	0	0	0	0	0	0	0	0	0	0	0	0	0	0	0	0	0	0	0	0	0	0	0	0	0	0	0	0	0	0	0	0	0	0	0	0	0	0	0	0	0	0	0	0	0	0	0	0	0	0	0	0	0	0	0	0	0	0	0	0	0	0	0	0	0	0	0	0	0	0	0	0	0	0	0	0	0	0	0	0	0	0	0	0	0	0	0	0	0	0	0	0	0	0	0	0	0	0	0	0	0	0	0	0	0	0	0	0	0	0	0	0	0	0	0	0	0	0	0	0	0	0	0	0	0	0	0	0	0	0	0	0	0	0	0	0	0	0	0	0	0	0	0	0	0	0	0	0	0	0	0	0	0	0	0	0	0	0	0	0	0
fam03281	No domains detected (1.00)	No KEGG annotation (1.00)	No KEGG annotation (1.00)	1	1	1	1	1	1	1	1	1	1	1	1	1	1	1	1	0	1	1	1	1	1	1	1	1	1	1	1	1	0	0	0	0	1	1	1	1	1	1	0	1	1	1	1	1	1	1	1	1	0	0	0	1	1	0	0	0	0	0	0	0	0	0	0	0	0	0	0	0	0	0	0	0	0	0	0	0	0	0	0	0	0	0	0	0	0	0	0	0	0	0	0	0	0	0	0	0	0	0	0	0	0	0	0	0	0	0	0	0	0	0	0	0	0	0	0	0	0	0	0	0	0	0	0	0	0	0	0	0	0	0	0	0	0	0	0	0	0	0	0	0	0	0	0	0	0	0	0	0	0	0	0	0	0	0	0	0	0	0	0	0	0	0	0	0	0	0	0	0	0	0	0	0	0	0	0	0	0	0	0	0	0	0	0	0	0	0	0	0	0	0	0	0	0	0	0	0	0	0	0	0	0	0	0	0	0	0	0	0	0	0	0	0	0	0	0	0	0	0	0	0	0	0	0	0	0	0	0	0	0
fam03285	No domains detected (1.00)	No KEGG annotation (1.00)	No KEGG annotation (1.00)	1	0	1	0	0	1	0	0	1	0	0	1	0	0	0	0	0	0	0	0	1	0	1	1	1	1	1	1	1	0	0	0	0	0	0	0	0	0	0	0	0	0	0	0	0	0	0	0	0	0	0	0	0	0	0	0	0	0	0	0	0	0	0	0	0	0	0	0	0	0	0	0	0	0	0	0	0	0	0	0	0	0	0	0	0	0	0	0	0	0	0	0	0	0	0	0	0	0	0	0	0	0	0	0	0	0	0	0	0	0	0	0	0	0	0	0	0	0	0	0	0	0	0	0	0	0	0	0	0	0	0	0	0	0	0	0	0	0	0	0	0	0	0	0	0	0	0	0	0	0	0	0	0	0	0	0	0	0	0	0	0	0	0	0	0	0	0	0	0	0	0	0	0	0	0	0	0	0	0	0	0	0	0	0	0	0	0	0	0	0	0	0	0	0	0	0	0	0	0	0	0	0	0	0	0	0	0	0	0	0	0	0	0	0	0	0	0	0	0	0	0	0	0	0	0	0	0	0	0	0
fam03289	No domains detected (1.00)	No KEGG annotation (1.00)	No KEGG annotation (1.00)	1	1	1	1	1	1	1	1	1	1	1	1	1	1	1	1	0	1	1	1	1	1	1	1	1	1	1	1	0	1	1	1	1	1	1	1	1	1	1	0	1	1	1	1	1	1	0	1	1	0	0	0	0	0	0	0	0	0	0	0	0	0	0	0	0	0	0	0	0	0	0	0	0	0	0	0	0	0	0	0	0	0	0	0	0	0	0	0	0	0	0	0	0	0	0	0	0	0	0	0	0	0	0	0	0	0	0	0	0	0	0	0	0	0	0	0	0	0	0	0	0	0	0	0	0	0	0	0	0	0	0	0	0	0	0	0	0	0	0	0	0	0	0	0	0	0	0	0	0	0	0	0	0	0	0	0	0	0	0	0	0	0	0	0	0	0	0	0	0	0	0	0	0	0	0	0	0	0	0	0	0	0	0	0	0	0	0	0	0	0	0	0	0	0	0	0	0	0	0	0	0	0	0	0	0	0	0	0	0	0	0	0	0	0	0	0	0	0	0	0	0	0	0	0	0	0	0	0	0	0
fam03304	No domains detected (1.00)	K02336 (1.00)	DNA polymerase II [EC:2.7.7.7] (1.00)	0	0	0	0	0	0	0	0	0	0	0	0	0	1	1	0	0	1	1	1	0	0	0	0	0	0	0	0	0	0	0	0	0	0	1	1	1	0	0	0	0	0	0	0	0	0	1	0	0	0	0	0	0	0	0	0	0	0	0	0	0	0	0	0	0	0	0	0	0	0	0	0	0	0	0	0	0	0	0	0	0	0	0	0	0	0	0	0	0	0	0	0	0	0	0	0	0	0	0	0	0	0	0	0	0	0	0	0	0	0	0	0	0	0	0	0	0	0	0	0	0	0	0	0	0	0	0	0	0	0	0	0	0	0	0	0	0	0	0	0	0	0	0	0	0	0	0	0	0	0	0	0	0	0	0	0	0	0	0	0	0	0	0	0	0	0	0	0	0	0	0	0	0	0	0	0	0	0	0	0	0	0	0	0	0	0	0	0	0	0	0	0	0	0	0	0	0	0	0	0	0	0	0	0	0	0	0	0	0	0	0	0	0	0	0	0	0	0	0	0	0	0	0	0	0	0	0	0	0	0
fam03326	No domains detected (1.00)	No KEGG annotation (1.00)	No KEGG annotation (1.00)	0	0	0	0	0	0	0	0	0	0	0	0	1	1	1	1	0	0	0	0	0	0	0	0	0	0	0	0	0	0	0	0	0	0	0	0	0	1	0	0	0	0	0	0	1	1	0	1	0	0	0	0	0	0	0	0	0	0	0	0	0	0	0	0	0	0	0	0	0	0	0	0	0	0	0	0	0	0	0	0	0	0	0	0	0	0	0	0	0	0	0	0	0	0	0	0	0	0	0	0	0	0	0	0	0	0	0	0	0	0	0	0	0	0	0	0	0	0	0	0	0	0	0	0	0	0	0	0	0	0	0	0	0	0	0	0	0	0	0	0	0	0	0	0	0	0	0	0	0	0	0	0	0	0	0	0	0	0	0	0	0	0	0	0	0	0	0	0	0	0	0	0	0	0	0	0	0	0	0	0	0	0	0	0	0	0	0	0	0	0	0	0	0	0	0	0	0	0	0	0	0	0	0	0	0	0	0	0	0	0	0	0	0	0	0	0	0	0	0	0	0	0	0	0	0	0	0	0	0	0
fam03327	No domains detected (1.00)	No KEGG annotation (0.93)	No KEGG annotation (0.93)	1	1	1	1	1	1	1	1	1	1	1	1	1	1	1	1	1	0	1	1	0	0	0	0	0	0	0	0	0	0	0	0	0	0	0	0	1	1	0	0	1	1	1	1	1	0	0	1	0	0	0	0	0	0	0	0	0	0	0	0	0	0	0	0	0	0	0	0	0	0	0	0	0	0	0	0	0	0	0	0	0	0	0	0	0	0	0	0	0	0	0	0	0	0	0	0	0	0	0	0	0	0	0	0	0	0	0	0	0	0	0	0	0	0	0	0	0	0	0	0	0	0	0	0	0	0	0	0	0	0	0	0	0	0	0	0	0	0	0	0	0	0	0	0	0	0	0	0	0	0	0	0	0	0	0	0	0	0	0	0	0	0	0	0	0	0	0	0	0	0	0	0	0	0	0	0	0	0	0	0	0	0	0	0	0	0	0	0	0	0	0	0	0	0	0	0	0	0	0	0	0	0	0	0	0	0	0	0	0	0	0	0	0	0	0	0	0	0	0	0	0	0	0	0	0	0	0	0	0	0
fam03382	No domains detected (1.00)	No KEGG annotation (1.00)	No KEGG annotation (1.00)	1	1	1	1	1	1	1	1	1	1	1	1	1	1	1	1	0	1	1	1	1	1	1	1	1	1	1	1	1	0	0	0	0	1	1	0	1	1	1	0	1	1	1	1	1	1	1	1	0	0	0	0	0	0	0	0	0	0	0	0	0	0	0	0	0	0	0	0	0	0	0	0	0	0	0	0	0	0	0	0	0	0	0	0	0	0	0	0	0	0	0	0	0	0	0	0	0	0	0	0	0	0	0	0	0	0	0	0	0	0	0	0	0	0	0	0	0	0	0	0	0	0	0	0	0	0	0	0	0	0	0	0	0	0	0	0	0	0	0	0	0	0	0	0	0	0	0	0	0	0	0	0	0	0	0	0	0	0	0	0	0	0	0	0	0	0	0	0	0	0	0	0	0	0	0	0	0	0	0	0	0	0	0	0	0	0	0	0	0	0	0	0	0	0	0	0	0	0	0	0	0	0	0	0	0	0	0	0	0	0	0	0	0	0	0	0	0	0	0	0	0	0	0	0	0	0	0	0	0	0
fam03404	No domains detected (1.00)	No KEGG annotation (1.00)	No KEGG annotation (1.00)	1	1	1	1	1	1	1	1	1	1	1	1	1	1	1	1	1	1	1	1	1	1	0	1	1	1	1	1	1	1	1	1	1	1	1	1	1	1	1	0	1	1	1	1	1	1	1	1	1	0	0	0	0	0	0	0	0	0	0	0	0	0	0	0	0	0	0	0	0	0	0	0	0	0	0	0	0	0	0	0	0	0	0	0	0	0	0	0	0	0	0	0	0	0	0	0	0	0	0	0	0	0	0	0	0	0	0	0	0	0	0	0	0	0	0	0	0	0	0	0	0	0	0	0	0	0	0	0	0	0	0	0	0	0	0	0	0	0	0	0	0	0	0	0	0	0	0	0	0	0	0	0	0	0	0	0	0	0	0	0	0	0	0	0	0	0	0	0	0	0	0	0	0	0	0	0	0	0	0	0	0	0	0	0	0	0	0	0	0	0	0	0	0	0	0	0	0	0	0	0	0	0	0	0	0	0	0	0	0	0	0	0	0	0	0	0	0	0	0	0	0	0	0	0	0	0	0	0	0	0
fam03418	No domains detected (1.00)	No KEGG annotation (1.00)	No KEGG annotation (1.00)	1	1	1	1	1	1	1	1	1	1	1	1	1	1	1	1	1	1	1	1	1	1	1	1	1	0	1	1	1	0	0	0	1	1	1	1	1	1	1	0	1	1	1	1	1	1	1	1	1	0	0	0	0	0	0	0	0	0	0	0	0	0	0	0	0	0	0	0	0	0	0	0	0	0	0	0	0	0	0	0	0	0	0	0	0	0	0	0	0	0	0	0	0	0	0	0	0	0	0	0	0	0	0	0	0	0	0	0	0	0	0	0	0	0	0	0	0	0	0	0	0	0	0	0	0	0	0	0	0	0	0	0	0	0	0	0	0	0	0	0	0	0	0	0	0	0	0	0	0	0	0	0	0	0	0	0	0	0	0	0	0	0	0	0	0	0	0	0	0	0	0	0	0	0	0	0	0	0	0	0	0	0	0	0	0	0	0	0	0	0	0	0	0	0	0	0	0	0	0	0	0	0	0	0	0	0	0	0	0	0	0	0	0	0	0	0	0	0	0	0	0	0	0	0	0	0	0	0	0	0
fam03425	No domains detected (1.00)	No KEGG annotation (1.00)	No KEGG annotation (1.00)	1	1	1	1	1	1	1	1	1	1	1	1	1	1	1	1	1	1	1	1	1	1	1	1	1	1	1	1	1	0	0	0	0	1	0	0	1	1	0	0	1	1	1	1	1	1	1	1	1	0	0	0	0	0	0	0	0	0	0	0	0	0	0	0	0	0	0	0	0	0	0	0	0	0	0	0	0	0	0	0	0	0	0	0	0	0	0	0	0	0	0	0	0	0	0	0	0	0	0	0	0	0	0	0	0	0	0	0	0	0	0	0	0	0	0	0	0	0	0	0	0	0	0	0	0	0	0	0	0	0	0	0	0	0	0	0	0	0	0	0	0	0	0	0	0	0	0	0	0	0	0	0	0	0	0	0	0	0	0	0	0	0	0	0	0	0	0	0	0	0	0	0	0	0	0	0	0	0	0	0	0	0	0	0	0	0	0	0	0	0	0	0	0	0	0	0	0	0	0	0	0	0	0	0	0	0	0	0	0	0	0	0	0	0	0	0	0	0	0	0	0	0	0	0	0	0	0	0	0	0
fam03477	No domains detected (1.00)	No KEGG annotation (0.64)	No KEGG annotation (0.64)	1	1	1	1	1	1	1	1	1	1	1	1	1	1	1	1	1	1	1	1	1	1	1	1	1	1	1	1	1	0	1	1	1	1	1	1	1	1	1	0	1	1	1	1	1	1	1	1	1	0	0	0	0	0	0	0	0	0	0	0	0	0	0	0	0	0	0	0	0	0	0	0	0	0	0	0	0	0	0	0	0	0	0	0	0	0	0	0	0	0	0	0	0	0	0	0	0	0	0	0	0	0	0	0	0	0	0	0	0	0	0	0	0	0	0	0	0	0	0	0	0	0	0	0	0	0	0	0	0	0	0	0	0	0	0	0	0	0	0	0	0	0	0	0	0	0	0	0	0	0	0	0	0	0	0	0	0	0	0	0	0	0	0	0	0	0	0	0	0	0	0	0	0	0	0	0	0	0	0	0	0	0	0	0	0	0	0	0	0	0	0	0	0	0	0	0	0	0	0	0	0	0	0	0	0	0	0	0	0	0	0	0	0	0	0	0	0	0	0	0	0	0	0	0	0	0	0	0	0	0
fam03487	No domains detected (1.00)	K01771 (1.00)	1-phosphatidylinositol phosphodiesterase [EC:4.6.1.13] (1.00)	0	0	0	0	0	0	0	0	0	0	0	0	0	0	0	0	1	0	0	0	0	0	0	0	0	0	0	0	0	1	1	1	1	0	0	0	0	0	0	0	0	0	0	0	0	0	0	0	0	0	0	0	0	0	0	0	0	0	0	0	0	0	0	0	0	0	0	0	0	0	0	0	0	0	0	0	0	0	0	0	0	0	0	0	0	0	0	0	0	0	0	0	0	0	0	0	0	0	0	0	0	0	0	0	0	0	0	0	0	0	0	0	0	0	1	0	0	0	0	0	0	0	0	0	0	0	0	0	0	0	0	0	0	0	0	0	0	0	0	0	0	0	0	0	0	0	0	0	0	0	0	0	0	0	0	0	0	0	0	0	0	0	0	0	0	0	0	0	0	0	0	0	0	0	0	0	0	0	0	0	0	0	0	0	0	0	0	0	0	0	0	0	0	0	0	0	0	0	0	0	0	0	0	0	0	0	0	0	0	0	0	0	0	0	1	0	0	0	0	0	0	0	0	0	0	0	0	0	0	0
fam03506	No domains detected (1.00)	No KEGG annotation (1.00)	No KEGG annotation (1.00)	0	0	0	0	0	0	0	0	0	0	0	0	0	0	0	0	0	1	1	1	1	1	1	1	1	1	1	1	1	0	0	0	0	1	1	1	1	1	1	0	1	1	1	1	1	1	1	1	1	0	0	0	0	0	0	0	0	0	0	0	0	0	0	0	0	0	0	0	0	0	0	0	0	0	0	0	0	0	0	0	0	0	0	0	0	0	0	0	0	0	0	0	0	0	0	0	0	0	0	0	0	0	0	0	0	0	0	0	0	0	0	0	0	0	0	0	0	0	0	0	0	0	0	0	0	0	0	0	0	0	0	0	0	0	0	0	0	0	0	0	0	0	0	0	0	0	0	0	0	0	0	0	0	0	0	0	0	0	0	0	0	0	0	0	0	0	0	0	0	0	0	0	0	0	0	0	0	0	0	0	0	0	0	0	0	0	0	0	0	0	0	0	0	0	0	0	0	0	0	0	0	0	0	0	0	0	0	0	0	0	0	0	0	0	0	0	0	0	0	0	0	0	0	0	0	0	0	0	0	0
fam03514	No domains detected (1.00)	No KEGG annotation (1.00)	No KEGG annotation (1.00)	1	1	1	1	1	1	1	1	1	1	1	1	1	1	1	1	1	1	1	1	1	1	1	1	1	1	1	1	1	1	1	1	1	1	1	1	1	1	1	0	1	1	1	1	1	1	1	1	1	0	0	0	0	0	0	0	0	0	0	0	0	0	0	0	0	0	0	0	0	0	0	0	0	0	0	0	0	0	0	0	0	0	0	0	0	0	0	0	0	0	0	0	0	0	0	0	0	0	0	0	0	0	0	0	0	0	0	0	0	0	0	0	0	0	0	0	0	0	0	0	0	0	0	0	0	0	0	0	0	0	0	0	0	0	0	0	0	0	0	0	0	0	0	0	0	0	0	0	0	0	0	0	0	0	0	0	0	0	0	0	0	0	0	0	0	0	0	0	0	0	0	0	0	0	0	0	0	0	0	0	0	0	0	0	0	0	0	0	0	0	0	0	0	0	0	0	0	0	0	0	0	0	0	0	0	0	0	0	0	0	0	0	0	0	0	0	0	0	0	0	0	0	0	0	0	0	0	0	0	0
fam03536	No domains detected (1.00)	No KEGG annotation (1.00)	No KEGG annotation (1.00)	1	1	1	1	1	1	1	1	1	1	1	1	1	1	1	1	1	1	1	1	1	1	1	1	1	1	1	1	1	1	1	1	1	1	1	1	1	1	1	1	1	1	1	1	1	1	1	1	1	0	0	0	1	1	0	0	0	0	0	0	0	0	0	0	0	0	0	0	0	0	0	0	0	0	0	0	0	0	0	0	0	0	0	0	0	0	0	0	0	0	0	0	0	0	0	0	0	0	0	0	0	0	0	0	0	0	0	0	0	0	0	0	0	0	0	0	0	0	0	0	0	0	0	0	0	0	0	0	0	0	0	0	0	0	0	0	0	0	0	0	0	0	0	0	0	0	0	0	0	0	0	0	0	0	0	0	0	0	0	0	0	0	0	0	0	0	0	0	0	0	0	0	0	0	0	0	0	0	0	0	0	0	0	0	0	0	0	0	0	0	0	0	0	0	0	0	0	0	0	0	0	0	0	0	0	0	0	0	0	0	0	0	0	0	1	0	0	0	0	0	0	0	0	0	0	0	0	0	0	0
fam03551	DUF4407 (PF14362) (1.00)	K03546 (0.60)	DNA repair protein SbcC/Rad50 (0.60)	1	1	1	1	1	1	1	1	1	1	1	1	1	1	1	1	1	1	1	1	1	0	1	1	1	1	1	1	1	1	1	1	1	1	1	1	0	1	1	0	1	1	1	1	1	1	1	1	1	0	0	0	0	0	0	0	0	0	0	0	0	0	0	0	0	0	0	0	0	0	0	0	0	0	0	0	0	0	0	0	0	0	0	0	0	0	0	0	0	0	0	0	0	0	0	0	0	0	0	0	0	0	0	0	0	0	0	0	0	0	0	0	0	0	0	0	0	0	0	0	0	0	0	0	0	0	0	0	0	0	0	0	0	0	0	0	0	0	0	0	0	0	0	0	0	0	0	0	0	0	0	0	0	0	0	0	0	0	0	0	0	0	0	0	0	0	0	0	0	0	0	0	0	0	0	0	0	0	0	0	0	0	0	0	0	0	0	0	0	0	0	0	0	0	0	0	0	0	0	0	0	0	0	0	0	0	0	0	0	0	0	0	0	0	0	0	0	0	0	0	0	0	0	0	0	0	0	0	0	0
fam03571	No domains detected (1.00)	No KEGG annotation (1.00)	No KEGG annotation (1.00)	1	1	1	1	1	1	1	1	1	1	1	1	1	1	1	1	1	1	1	1	1	0	1	1	1	1	1	1	1	1	1	1	1	1	1	1	0	1	1	0	1	1	1	1	1	1	1	1	1	0	0	0	0	0	0	0	0	0	0	0	0	0	0	0	0	0	0	0	0	0	0	0	0	0	0	0	0	0	0	0	0	0	0	0	0	0	0	0	0	0	0	0	0	0	0	0	0	0	0	0	0	0	0	0	0	0	0	0	0	0	0	0	0	0	0	0	0	0	0	0	0	0	0	0	0	0	0	0	0	0	0	0	0	0	0	0	0	0	0	0	0	0	0	0	0	0	0	0	0	0	0	0	0	0	0	0	0	0	0	0	0	0	0	0	0	0	0	0	0	0	0	0	0	0	0	0	0	0	0	0	0	0	0	0	0	0	0	0	0	0	0	0	0	0	0	0	0	0	0	0	0	0	0	0	0	0	0	0	0	0	0	0	0	0	0	0	0	0	0	0	0	0	0	0	0	0	0	0	0	0
fam03587	No domains detected (0.93)	No KEGG annotation (1.00)	No KEGG annotation (1.00)	1	1	1	1	1	1	1	1	1	1	1	1	1	1	1	1	1	1	1	1	1	1	1	1	1	1	1	1	1	1	1	1	1	1	1	1	1	1	1	0	1	1	1	1	1	1	1	1	1	0	0	0	0	0	0	0	0	0	0	0	0	0	0	0	0	0	0	0	0	0	0	0	0	0	0	0	0	0	0	0	0	0	0	0	0	0	0	0	0	0	0	0	0	0	0	0	0	0	0	0	0	0	0	0	0	0	0	0	0	0	0	0	0	0	0	0	0	0	0	0	0	0	0	0	0	0	0	0	0	0	0	0	0	0	0	0	0	0	0	0	0	0	0	0	0	0	0	0	0	0	0	0	0	0	0	0	0	0	0	0	0	0	0	0	0	0	0	0	0	0	0	0	0	0	0	0	0	0	0	0	0	0	0	0	0	0	0	0	0	0	0	0	0	0	0	0	0	0	0	0	0	0	0	0	0	0	0	0	0	0	0	0	0	0	0	0	0	0	0	0	0	0	0	0	0	0	0	0	0	0
fam03618	No domains detected (1.00)	No KEGG annotation (1.00)	No KEGG annotation (1.00)	0	0	0	0	0	0	0	0	0	0	0	0	0	0	0	0	0	0	0	0	0	0	0	0	0	0	0	0	0	0	0	0	0	1	1	1	0	1	0	0	1	1	1	1	0	0	1	0	0	0	0	0	0	0	0	0	0	0	0	0	0	0	0	0	0	0	0	0	0	0	0	0	0	0	0	0	0	0	0	0	0	0	0	0	0	0	0	0	0	0	0	0	0	0	0	0	0	0	0	0	0	0	0	0	0	0	0	0	0	0	0	0	0	0	0	0	0	0	0	0	0	0	0	0	0	0	0	0	0	0	0	0	0	0	0	0	0	0	0	0	0	0	0	0	0	0	0	0	0	0	0	0	0	0	0	0	0	0	0	0	0	0	0	0	0	0	0	0	0	0	0	0	0	0	0	0	0	0	0	0	0	0	0	0	0	0	0	0	0	0	0	0	0	0	0	0	0	0	0	0	0	0	0	0	0	0	0	0	0	0	0	0	0	0	0	0	0	0	0	0	0	0	0	0	0	0	0	0	0	0
fam03620	No domains detected (1.00)	No KEGG annotation (1.00)	No KEGG annotation (1.00)	1	0	1	0	0	1	0	0	1	1	1	1	0	0	0	0	0	0	0	0	0	0	0	0	0	0	0	0	0	0	0	0	0	0	0	0	0	0	0	0	0	0	0	0	0	0	0	0	0	0	0	0	0	0	0	0	0	0	0	0	0	0	0	0	0	0	0	0	0	0	0	0	0	0	0	0	0	0	0	0	0	0	0	0	0	0	0	0	0	0	0	0	0	0	0	0	0	0	0	0	0	0	0	0	0	0	0	0	0	0	0	0	0	0	0	0	0	0	0	0	0	0	0	0	0	0	0	0	0	0	0	0	0	0	0	0	0	0	0	0	0	0	0	0	0	0	0	0	0	0	0	0	0	0	0	0	0	0	0	0	0	0	0	0	0	0	0	0	0	0	0	0	0	0	0	0	0	0	0	0	0	0	0	0	0	0	0	0	0	0	0	0	0	0	0	0	0	0	0	0	0	0	0	0	0	0	0	0	0	0	0	0	0	0	0	0	0	0	0	0	0	0	0	0	0	0	0	0	0	0
fam03630	No domains detected (1.00)	No KEGG annotation (0.71)	No KEGG annotation (0.71)	1	1	1	1	1	1	1	1	1	1	1	1	1	1	1	1	1	1	1	1	1	1	1	1	1	1	1	1	1	0	0	0	0	1	0	0	1	1	0	0	1	1	1	1	1	0	1	1	0	1	0	0	0	0	0	0	1	0	0	0	0	0	0	0	0	0	0	0	0	0	0	0	0	0	0	0	0	0	0	0	0	0	0	0	0	0	0	0	0	0	0	0	0	0	0	0	0	0	0	0	0	0	0	0	0	0	0	0	0	0	0	0	0	0	0	0	0	0	0	1	0	0	0	0	0	0	0	0	0	0	0	0	0	0	0	0	0	0	0	0	0	0	0	0	0	0	0	0	0	0	0	0	0	0	0	0	0	0	0	0	0	0	0	0	0	0	0	0	0	0	0	0	0	0	0	0	0	0	0	0	0	0	0	0	0	0	0	0	0	0	0	0	0	0	0	0	0	0	1	1	1	0	0	1	1	1	0	1	1	0	0	1	0	0	0	1	0	0	0	0	0	0	0	0	0	0	0	0	0	0
fam03633	No domains detected (1.00)	No KEGG annotation (1.00)	No KEGG annotation (1.00)	1	1	1	1	1	1	1	1	1	1	1	1	1	1	1	1	1	1	1	1	1	1	1	1	1	1	1	1	1	1	1	1	1	1	1	0	1	1	1	1	1	1	1	1	1	1	1	1	0	0	0	0	0	0	0	0	0	0	0	0	0	0	0	0	0	0	0	0	0	0	0	0	0	0	0	0	0	0	0	0	0	0	0	0	0	0	0	0	0	0	0	0	0	0	0	0	0	0	0	0	0	0	0	0	0	0	0	0	0	0	0	0	0	0	0	0	0	0	0	0	0	0	0	0	0	0	0	0	0	0	0	0	0	0	0	0	0	0	0	0	0	0	0	0	0	0	0	0	0	0	0	0	0	0	0	0	0	0	0	0	0	0	0	0	0	0	0	0	0	0	0	0	0	0	0	0	0	0	0	0	0	0	0	0	0	0	0	0	0	0	0	0	0	0	0	0	0	0	0	0	0	0	0	0	0	0	0	0	0	0	0	0	0	0	0	0	0	0	0	0	0	0	0	0	0	0	0	0	0	0
fam03658	No domains detected (1.00)	No KEGG annotation (1.00)	No KEGG annotation (1.00)	1	1	1	1	1	1	1	1	1	1	1	1	1	1	1	1	1	1	1	1	1	1	1	1	1	1	1	1	1	1	1	1	1	1	1	1	1	1	0	0	1	1	1	1	1	1	1	1	1	0	0	0	0	0	0	0	0	0	0	0	0	0	0	0	0	0	0	0	0	0	0	0	0	0	0	0	0	0	0	0	0	0	0	0	0	0	0	0	0	0	0	0	0	0	0	0	0	0	0	0	0	0	0	0	0	0	0	0	0	0	0	0	0	0	0	0	0	0	0	0	0	0	0	0	0	0	0	0	0	0	0	0	0	0	0	0	0	0	0	0	0	0	0	0	0	0	0	0	0	0	0	0	0	0	0	0	0	0	0	0	0	0	0	0	0	0	0	0	0	0	0	0	0	0	0	0	0	0	0	0	0	0	0	0	0	0	0	0	0	0	0	0	0	0	0	0	0	0	0	0	0	0	0	0	0	0	0	0	0	0	0	0	0	0	0	0	0	0	0	0	0	0	0	0	0	0	0	0	0	0
fam03665	No domains detected (1.00)	No KEGG annotation (1.00)	No KEGG annotation (1.00)	1	1	1	1	1	1	1	1	1	1	1	1	1	1	1	1	1	1	1	1	1	1	1	1	1	0	1	1	0	1	1	1	1	1	1	1	1	1	1	0	1	1	1	1	1	1	1	1	1	0	0	0	0	0	0	0	0	0	0	0	0	0	0	0	0	0	0	0	0	0	0	0	0	0	0	0	0	0	0	0	0	0	0	0	0	0	0	0	0	0	0	0	0	0	0	0	0	0	0	0	0	0	0	0	0	0	0	0	0	0	0	0	0	0	0	0	0	0	0	0	0	0	0	0	0	0	0	0	0	0	0	0	0	0	0	0	0	0	0	0	0	0	0	0	0	0	0	0	0	0	0	0	0	0	0	0	0	0	0	0	0	0	0	0	0	0	0	0	0	0	0	0	0	0	0	0	0	0	0	0	0	0	0	0	0	0	0	0	0	0	0	0	0	0	0	0	0	0	0	0	0	0	0	0	0	0	0	0	0	0	0	0	0	0	0	0	0	0	0	0	0	0	0	0	0	0	0	0	0	0
fam03673	No domains detected (1.00)	No KEGG annotation (1.00)	No KEGG annotation (1.00)	0	0	0	0	0	0	0	0	0	0	0	0	0	0	0	0	0	0	1	1	1	1	1	1	1	1	1	1	1	0	0	0	0	0	0	0	1	0	0	0	0	0	0	0	0	0	1	0	0	0	0	0	0	0	0	0	0	0	0	0	0	0	0	0	0	0	0	0	0	0	0	0	0	0	0	0	0	0	0	0	0	0	0	0	0	0	0	0	0	0	0	0	0	0	0	0	0	0	0	0	0	0	0	0	0	0	0	0	0	0	0	0	0	0	0	0	0	0	0	0	0	0	0	0	0	0	0	0	0	0	0	0	0	0	0	0	0	0	0	0	0	0	0	0	0	0	0	0	0	0	0	0	0	0	0	0	0	0	0	0	0	0	0	0	0	0	0	0	0	0	0	0	0	0	0	0	0	0	0	0	0	0	0	0	0	0	0	0	0	0	0	0	0	0	0	0	0	0	0	0	0	0	0	0	0	0	0	0	0	0	0	0	0	0	0	0	0	0	0	0	0	0	0	0	0	0	0	0	0	0
fam03675	No domains detected (1.00)	No KEGG annotation (1.00)	No KEGG annotation (1.00)	1	1	1	1	1	1	1	1	1	1	1	1	1	1	1	1	1	1	1	1	1	1	1	1	1	1	1	1	1	0	0	0	1	0	0	0	1	1	0	0	1	1	1	1	1	1	1	1	1	0	0	0	0	0	0	0	0	0	0	0	0	0	0	0	0	0	0	0	0	0	0	0	0	0	0	0	0	0	0	0	0	0	0	0	0	0	0	0	0	0	0	0	0	0	0	0	0	0	0	0	0	0	0	0	0	0	0	0	0	0	0	0	0	0	0	0	0	0	0	0	0	0	0	0	0	0	0	0	0	0	0	0	0	0	0	0	0	0	0	0	0	0	0	0	0	0	0	0	0	0	0	0	0	0	0	0	0	0	0	0	0	0	0	0	0	0	0	0	0	0	0	0	0	0	0	0	0	0	0	0	0	0	0	0	0	0	0	0	0	0	0	0	0	0	0	0	0	0	0	0	0	0	0	0	0	0	0	0	0	0	0	0	0	0	0	0	0	0	0	0	0	0	0	0	0	0	0	0	0	0
fam03717	No domains detected (1.00)	No KEGG annotation (1.00)	No KEGG annotation (1.00)	1	1	1	1	1	1	1	1	1	1	1	1	1	1	1	1	1	1	1	1	1	0	1	1	1	1	1	1	1	1	1	1	0	1	1	1	1	1	1	1	1	1	1	1	1	1	1	1	1	0	0	0	0	0	0	0	0	0	0	0	0	0	0	0	0	0	0	0	0	0	0	0	0	0	0	0	0	0	0	0	0	0	0	0	0	0	0	0	0	0	0	0	0	0	0	0	0	0	0	0	0	0	0	0	0	0	0	0	0	0	0	0	0	0	0	0	0	0	0	0	0	0	0	0	0	0	0	0	0	0	0	0	0	0	0	0	0	0	0	0	0	0	0	0	0	0	0	0	0	0	0	0	0	0	0	0	0	0	0	0	0	0	0	0	0	0	0	0	0	0	0	0	0	0	0	0	0	0	0	0	0	0	0	0	0	0	0	0	0	0	0	0	0	0	0	0	0	0	0	0	0	0	0	0	0	0	0	0	0	0	0	0	0	0	0	0	0	0	0	0	0	0	0	0	0	0	0	0	0	0
fam03731	No domains detected (1.00)	No KEGG annotation (1.00)	No KEGG annotation (1.00)	1	1	1	1	1	1	1	1	1	1	1	1	1	1	1	1	0	1	1	1	0	0	0	0	0	0	0	0	0	0	0	0	0	1	1	1	1	1	0	0	1	1	1	1	1	1	1	1	1	0	0	0	0	0	0	0	0	0	0	0	0	0	0	0	0	0	0	0	0	0	0	0	0	0	0	0	0	0	0	0	0	0	0	0	0	0	0	0	0	0	0	0	0	0	0	0	0	0	0	0	0	0	0	0	0	0	0	0	0	0	0	0	0	0	0	0	0	0	0	0	0	0	0	0	0	0	0	0	0	0	0	0	0	0	0	0	0	0	0	0	0	0	0	0	0	0	0	0	0	0	0	0	0	0	0	0	0	0	0	0	0	0	0	0	0	0	0	0	0	0	0	0	0	0	0	0	0	0	0	0	0	0	0	0	0	0	0	0	0	0	0	0	0	0	0	0	0	0	0	0	0	0	0	0	0	0	0	0	0	0	0	0	0	0	0	0	0	0	0	0	0	0	0	0	0	0	0	0	0	0
fam03734	No domains detected (1.00)	No KEGG annotation (1.00)	No KEGG annotation (1.00)	1	1	1	1	1	1	1	1	1	1	1	1	1	1	1	1	1	1	1	1	1	0	1	1	1	0	1	1	1	1	1	1	1	1	1	1	1	1	1	0	1	1	1	1	1	1	1	1	1	0	0	0	0	0	0	0	0	0	0	0	0	0	0	0	0	0	0	0	0	0	0	0	0	0	0	0	0	0	0	0	0	0	0	0	0	0	0	0	0	0	0	0	0	0	0	0	0	0	0	0	0	0	0	0	0	0	0	0	0	0	0	0	0	0	0	0	0	0	0	0	0	0	0	0	0	0	0	0	0	0	0	0	0	0	0	0	0	0	0	0	0	0	0	0	0	0	0	0	0	0	0	0	0	0	0	0	0	0	0	0	0	0	0	0	0	0	0	0	0	0	0	0	0	0	0	0	0	0	0	0	0	0	0	0	0	0	0	0	0	0	0	0	0	0	0	0	0	0	0	0	0	0	0	0	0	0	0	0	0	0	0	0	0	0	0	0	0	0	0	0	0	0	0	0	0	0	0	0	0	0
fam03738	No domains detected (1.00)	No KEGG annotation (1.00)	No KEGG annotation (1.00)	1	1	1	1	1	1	1	1	1	1	1	1	1	1	1	1	0	0	0	0	0	0	0	0	0	0	0	0	0	0	0	0	0	0	0	0	0	0	0	0	0	0	0	0	0	0	0	0	0	0	0	0	0	0	0	0	0	0	0	0	0	0	0	0	0	0	0	0	0	0	0	0	0	0	0	0	0	0	0	0	0	0	0	0	0	0	0	0	0	0	0	0	0	0	0	0	0	0	0	0	0	0	0	0	0	0	0	0	0	0	0	0	0	0	0	0	0	0	0	0	0	0	0	0	0	0	0	0	0	0	0	0	0	0	0	0	0	0	0	0	0	0	0	0	0	0	0	0	0	0	0	0	0	0	0	0	0	0	0	0	0	0	0	0	0	0	0	0	0	0	0	0	0	0	0	0	0	0	0	0	0	0	0	0	0	0	0	0	0	0	0	0	0	0	0	0	0	0	0	0	0	0	0	0	0	0	0	0	0	0	0	0	0	0	0	0	0	0	0	0	0	0	0	0	0	0	0	0	0	0
fam03748	No domains detected (1.00)	No KEGG annotation (1.00)	No KEGG annotation (1.00)	1	1	1	1	1	1	1	1	1	1	1	1	1	1	1	1	0	1	1	1	1	1	1	1	1	1	1	1	1	0	0	0	1	1	1	1	1	1	1	0	1	1	1	1	1	1	0	1	1	0	0	0	0	0	0	0	0	0	0	0	0	0	0	0	0	0	0	0	0	0	0	0	0	0	0	0	0	0	0	0	0	0	0	0	0	0	0	0	0	0	0	0	0	0	0	0	0	0	0	0	0	0	0	0	0	0	0	0	0	0	0	0	0	0	0	0	0	0	0	0	0	0	0	0	0	0	0	0	0	0	0	0	0	0	0	0	0	0	0	0	0	0	0	0	0	0	0	0	0	0	0	0	0	0	0	0	0	0	0	0	0	0	0	0	0	0	0	0	0	0	0	0	0	0	0	0	0	0	0	0	0	0	0	0	0	0	0	0	0	0	0	0	0	0	0	0	0	0	0	0	0	0	0	0	0	0	0	0	0	0	0	0	0	0	0	0	0	0	0	0	0	0	0	0	0	0	0	0	0	0
fam03759	NRDD (PF13597) (1.00)	No KEGG annotation (0.75)	No KEGG annotation (0.75)	0	0	0	0	0	0	0	0	0	0	0	0	0	0	0	0	0	1	0	0	0	0	0	0	0	0	0	0	0	0	0	0	0	1	1	1	0	0	0	0	0	0	0	0	0	0	0	0	0	0	0	0	0	0	0	0	0	0	0	0	0	0	0	0	0	0	0	0	0	0	0	0	0	0	0	0	0	0	0	0	0	0	0	0	0	0	0	0	0	0	0	0	0	0	0	0	0	0	0	0	0	0	0	0	0	0	0	0	0	0	0	0	0	0	0	0	0	0	0	0	0	0	0	0	0	0	0	0	0	0	0	0	0	0	0	0	0	0	0	0	0	0	0	0	0	0	0	0	0	0	0	0	0	0	0	0	0	0	0	0	0	0	0	0	0	0	0	0	0	0	0	0	0	0	0	0	0	0	0	0	0	0	0	0	0	0	0	0	0	0	0	0	0	0	0	0	0	0	0	0	0	0	0	0	0	0	0	0	0	0	0	0	0	0	0	0	0	0	0	0	0	0	0	0	0	0	0	0	0	0
fam03786	No domains detected (0.93)	No KEGG annotation (1.00)	No KEGG annotation (1.00)	1	1	1	1	1	1	1	1	1	1	1	1	1	1	1	1	1	1	1	1	1	1	1	1	1	0	1	1	0	1	1	1	1	1	1	1	1	1	1	0	1	1	1	1	1	1	1	1	1	0	0	0	0	0	0	0	0	0	0	0	0	0	0	0	0	0	0	0	0	0	0	0	0	0	0	0	0	0	0	0	0	0	0	0	0	0	0	0	0	0	0	0	0	0	0	0	0	0	0	0	0	0	0	0	0	0	0	0	0	0	0	0	0	0	0	0	0	0	0	0	0	0	0	0	0	0	0	0	0	0	0	0	0	0	0	0	0	0	0	0	0	0	0	0	0	0	0	0	0	0	0	0	0	0	0	0	0	0	0	0	0	0	0	0	0	0	0	0	0	0	0	0	0	0	0	0	0	0	0	0	0	0	0	0	0	0	0	0	0	0	0	0	0	0	0	0	0	0	0	0	0	0	0	0	0	0	0	0	0	0	0	0	0	0	0	0	0	0	0	0	0	0	0	0	0	0	0	0	0	0
fam03788	NMN_transporter (PF04973) (1.00)	K03811 (1.00)	nicotinamide mononucleotide transporter (1.00)	1	1	1	1	1	1	1	1	1	1	1	1	1	1	1	1	1	1	1	1	1	0	1	1	1	1	1	1	1	1	1	1	1	1	0	0	0	1	1	1	1	1	1	1	1	1	1	1	1	0	0	0	0	0	0	0	0	0	0	0	0	0	0	0	0	0	1	1	0	0	0	0	0	0	0	0	0	0	0	0	0	0	0	0	0	0	0	0	0	0	0	0	0	0	0	0	0	0	0	0	0	0	0	0	0	0	0	0	0	0	0	0	0	0	0	0	0	0	0	0	0	0	0	0	0	0	0	0	0	0	0	0	0	0	0	0	0	0	0	0	0	0	0	0	0	0	1	0	1	0	1	0	1	0	0	0	0	1	1	1	0	0	0	0	0	0	0	0	0	0	0	1	0	0	0	0	0	0	0	0	1	0	0	0	0	0	0	0	0	0	0	0	0	0	0	0	0	0	0	0	0	0	0	0	0	0	0	0	0	0	0	0	0	0	0	0	0	0	0	0	0	0	0	0	0	0	0	0	0	0
fam03791	No domains detected (1.00)	No KEGG annotation (1.00)	No KEGG annotation (1.00)	1	1	1	1	1	1	1	1	1	0	1	1	1	1	1	1	1	1	1	1	1	1	1	1	1	1	1	1	1	1	1	1	1	1	1	1	0	1	1	0	1	1	1	1	1	1	1	1	1	0	0	0	0	0	0	0	0	0	0	0	0	0	0	0	0	0	0	0	0	0	0	0	0	0	0	0	0	0	0	0	0	0	0	0	0	0	0	0	0	0	0	0	0	0	0	0	0	0	0	0	0	0	0	0	0	0	0	0	0	0	0	0	0	0	0	0	0	0	0	0	0	0	0	0	0	0	0	0	0	0	0	0	0	0	0	0	0	0	0	0	0	0	0	0	0	0	0	0	0	0	0	0	0	0	0	0	0	0	0	0	0	0	0	0	0	0	0	0	0	0	0	0	0	0	0	0	0	0	0	0	0	0	0	0	0	0	0	0	0	0	0	0	0	0	0	0	0	0	0	0	0	0	0	0	0	0	0	0	0	0	0	0	0	0	0	0	0	0	0	0	0	0	0	0	0	0	0	0	0	0
fam03793	Apolipoprotein (PF01442) + Apolipoprotein (PF01442) (0.41)	K20283 (0.59)	golgin subfamily A member 4 (0.59)	1	1	1	1	1	1	1	1	1	1	1	1	1	1	1	1	1	1	1	1	1	0	1	1	1	1	1	1	1	0	0	0	0	1	1	1	1	1	1	0	1	1	1	1	1	1	1	1	1	0	0	0	0	0	0	0	0	0	0	0	0	0	0	0	0	0	0	0	0	0	0	0	0	0	0	0	0	0	0	0	0	0	0	0	0	0	0	0	0	0	0	0	0	0	0	0	0	0	0	0	0	0	0	0	0	0	0	0	0	0	0	0	0	0	0	0	0	0	0	0	0	0	0	0	0	0	0	0	0	0	0	0	0	0	0	0	0	0	0	0	0	0	0	0	0	0	0	0	0	0	0	0	0	0	0	0	0	0	0	0	0	0	0	1	0	0	0	0	0	0	0	0	0	0	0	0	0	0	0	0	0	0	0	0	0	0	0	0	0	0	0	0	0	0	0	0	0	0	0	0	0	0	0	1	0	0	0	0	0	0	0	0	0	0	0	0	0	0	0	0	0	0	0	0	0	0	0	0	0	0
fam03804	No domains detected (0.92)	No KEGG annotation (0.43)	No KEGG annotation (0.43)	1	1	1	1	1	1	1	1	1	1	1	1	1	1	1	1	1	1	1	1	1	1	1	1	1	1	1	1	1	1	1	1	1	1	1	1	1	1	1	0	1	1	1	1	1	1	1	1	1	0	0	0	0	0	0	0	0	0	0	0	0	0	0	0	0	0	0	0	0	0	0	0	0	0	0	0	0	0	0	0	0	0	0	0	0	0	0	0	0	0	0	0	0	0	0	0	0	0	0	0	0	0	0	0	0	0	0	0	0	0	0	0	0	0	0	0	0	0	0	0	0	0	0	0	0	0	0	0	0	0	0	0	0	0	0	0	0	0	0	0	0	0	0	0	0	0	0	0	0	0	0	0	0	0	0	0	0	0	0	0	0	0	0	0	0	0	0	0	0	0	0	0	0	0	0	0	0	0	0	0	0	0	0	0	0	0	0	0	0	0	0	0	0	0	0	0	0	0	0	0	0	0	0	0	0	0	0	0	0	0	0	0	0	0	0	0	0	0	0	0	0	0	0	0	0	0	0	0	0	0
fam03810	No domains detected (1.00)	No KEGG annotation (1.00)	No KEGG annotation (1.00)	0	0	0	0	0	0	0	0	0	0	0	0	0	0	0	0	0	0	0	0	0	0	0	0	0	0	0	0	0	1	1	1	1	0	0	0	0	0	0	0	0	0	0	0	0	0	0	0	0	0	0	0	0	0	0	0	0	0	0	0	0	0	0	0	0	0	0	0	0	0	0	0	0	0	0	0	0	0	0	0	0	0	0	0	0	0	0	0	0	0	0	0	0	0	0	0	0	0	0	0	0	0	0	0	0	0	0	0	0	0	0	0	0	0	0	0	0	0	0	0	0	0	0	0	0	0	0	0	0	0	0	0	0	0	0	0	0	0	0	0	0	0	0	0	0	0	0	0	0	0	0	0	0	0	0	0	0	0	0	0	0	0	0	0	0	0	0	0	0	0	0	0	0	0	0	0	0	0	0	0	0	0	0	0	0	0	0	0	0	0	0	0	0	0	0	0	0	0	0	0	0	0	0	0	0	0	0	0	0	0	0	0	0	0	0	0	0	0	0	0	0	0	0	0	0	0	0	0	0	0
fam03839	No domains detected (1.00)	No KEGG annotation (1.00)	No KEGG annotation (1.00)	0	0	0	0	0	0	0	0	0	0	0	0	0	0	0	0	0	0	0	0	0	0	0	0	0	0	0	0	0	0	0	0	0	0	0	0	1	0	0	0	1	1	1	1	0	0	0	0	0	0	0	0	0	0	0	0	0	0	0	0	0	0	0	0	0	0	0	0	0	0	0	0	0	0	0	0	0	0	0	0	0	0	0	0	0	0	0	0	0	0	0	0	0	0	0	0	0	0	0	0	0	0	0	0	0	0	0	0	0	0	0	0	0	0	0	0	0	0	0	0	0	0	0	0	0	0	0	0	0	0	0	0	0	0	0	0	0	0	0	0	0	0	0	0	0	0	0	0	0	0	0	0	0	0	0	0	0	0	0	0	0	0	0	0	0	0	0	0	0	0	0	0	0	0	0	0	0	0	0	0	0	0	0	0	0	0	0	0	0	0	0	0	0	0	0	0	0	0	0	0	0	0	0	0	0	0	0	0	0	0	0	0	0	0	0	0	0	0	0	0	0	0	0	0	0	0	0	0	0	0
fam03885	No domains detected (1.00)	No KEGG annotation (1.00)	No KEGG annotation (1.00)	1	1	1	1	1	1	1	1	1	1	1	1	1	1	1	1	1	1	1	1	1	1	1	1	1	1	1	1	1	1	1	1	1	1	1	1	1	1	1	0	1	1	1	1	1	1	1	1	1	0	0	0	0	0	0	0	0	0	0	0	0	0	0	0	0	0	0	0	1	0	0	0	0	0	0	0	0	0	0	0	0	0	0	0	0	0	0	0	0	0	0	0	0	0	0	0	0	0	0	0	0	0	0	0	0	0	0	0	0	0	0	0	0	0	0	1	0	0	0	0	0	0	0	0	0	1	1	0	0	0	0	0	0	0	0	0	0	0	1	0	0	0	0	0	0	0	0	0	0	0	0	0	0	0	0	1	0	0	0	0	0	0	0	0	0	0	1	0	0	0	1	0	0	0	0	0	0	0	0	0	0	0	0	0	0	0	0	0	0	0	0	0	0	0	0	0	0	0	0	0	0	0	0	0	0	0	0	0	0	0	0	0	0	0	0	0	0	0	0	0	0	0	0	0	0	0	0	0	0	0
fam03889	No domains detected (1.00)	No KEGG annotation (1.00)	No KEGG annotation (1.00)	1	1	1	1	1	1	1	1	1	1	1	1	1	1	1	1	1	1	1	1	1	1	1	1	1	1	1	1	1	1	1	1	1	1	1	1	0	1	1	0	1	1	1	1	1	1	1	1	1	0	0	0	0	0	0	0	0	0	0	0	0	0	0	0	0	0	0	0	0	0	0	0	0	0	0	0	0	0	0	0	0	0	0	0	0	0	0	0	0	0	0	0	0	0	0	0	0	0	0	0	0	0	0	0	0	0	0	0	0	0	0	0	0	0	0	0	0	0	0	0	0	0	0	0	0	0	0	0	0	0	0	0	0	0	0	0	0	0	0	0	0	0	0	0	0	0	0	0	0	0	0	0	0	0	0	0	0	0	0	0	0	0	0	0	0	0	0	0	0	0	0	0	0	0	0	0	0	0	0	0	0	0	0	0	0	0	0	0	0	0	0	0	0	0	0	0	0	0	0	0	0	0	0	0	0	0	0	0	0	0	0	0	0	0	0	0	0	0	0	0	0	0	0	0	0	0	0	0	0	0
fam03902	No domains detected (1.00)	No KEGG annotation (1.00)	No KEGG annotation (1.00)	0	0	0	0	0	0	0	0	0	0	0	0	0	0	0	0	0	0	0	0	0	0	0	0	0	0	0	0	0	0	0	0	0	0	0	0	0	0	0	0	1	1	1	1	1	1	0	0	0	0	0	0	0	0	0	0	0	0	0	0	0	0	0	0	0	0	0	0	0	0	0	0	0	0	0	0	0	0	0	0	0	0	0	0	0	0	0	0	0	0	0	0	0	0	0	0	0	0	0	0	0	0	0	0	0	0	0	0	0	0	0	0	0	0	0	0	0	0	0	0	0	0	0	0	0	0	0	0	0	0	0	0	0	0	0	0	0	0	0	0	0	0	0	0	0	0	0	0	0	0	0	0	0	0	0	0	0	0	0	0	0	0	0	0	0	0	0	0	0	0	0	0	0	0	0	0	0	0	0	0	0	0	0	0	0	0	0	0	0	0	0	0	0	0	0	0	0	0	0	0	0	0	0	0	0	0	0	0	0	0	0	0	0	0	0	0	0	0	0	0	0	0	0	0	0	0	0	0	0	0
fam03904	No domains detected (0.50)	K10060 (0.44)	C-type lectin domain family 4 member F (0.44)	0	0	0	0	0	0	0	0	0	0	0	0	0	0	0	0	1	0	0	0	1	1	1	1	1	1	1	1	1	1	1	1	1	1	1	1	0	0	1	0	0	0	0	0	0	1	0	0	1	0	0	0	0	0	0	0	0	0	0	0	0	0	0	0	0	0	0	0	0	0	0	0	0	0	0	0	0	0	0	0	0	0	0	0	0	0	0	0	0	0	0	0	0	0	0	0	0	0	0	0	0	0	0	0	0	0	0	0	0	0	0	0	0	0	0	0	0	0	0	0	0	0	0	0	0	0	0	0	0	0	0	0	0	0	0	0	0	0	0	0	0	0	0	0	0	0	0	0	0	0	0	0	0	0	0	0	0	0	0	0	0	0	0	0	0	0	0	0	0	0	0	0	0	0	0	0	0	0	0	0	0	0	0	0	0	0	0	0	0	0	0	0	0	0	0	0	0	0	0	0	0	0	0	0	0	0	0	0	0	0	0	0	0	0	0	0	0	0	0	0	0	0	0	0	0	0	0	0	0	0
fam03936	No domains detected (1.00)	No KEGG annotation (1.00)	No KEGG annotation (1.00)	1	1	1	1	1	1	1	1	1	1	1	1	1	1	1	1	0	1	1	1	0	0	0	0	0	0	0	0	0	0	0	0	0	1	1	1	1	1	1	0	1	1	1	1	1	1	0	1	1	0	0	0	0	0	0	0	0	0	0	0	0	0	0	0	0	0	0	0	0	0	0	0	0	0	0	0	0	0	0	0	0	0	0	0	0	0	0	0	0	0	0	0	0	0	0	0	0	0	0	0	0	0	0	0	0	0	0	0	0	0	0	0	0	0	0	0	0	0	0	0	0	0	0	0	0	0	0	0	0	0	0	0	0	0	0	0	0	0	0	0	0	0	0	0	0	0	0	0	0	0	0	0	0	0	0	0	0	0	0	0	0	0	0	0	0	0	0	0	0	0	0	0	0	0	0	0	0	0	0	0	0	0	0	0	0	0	0	0	0	0	0	0	0	0	0	0	0	0	0	0	0	0	0	0	0	0	0	0	0	0	0	0	0	0	0	0	0	0	0	0	0	0	0	0	0	0	0	0	0	0
fam03937	No domains detected (1.00)	No KEGG annotation (1.00)	No KEGG annotation (1.00)	1	1	1	1	1	1	1	1	1	1	1	1	0	1	1	0	0	0	0	0	1	0	1	1	1	1	1	1	1	0	0	0	0	1	0	0	0	0	0	1	1	1	1	1	0	0	0	0	0	0	0	0	0	0	0	0	0	0	0	0	0	0	0	0	0	0	0	0	0	0	0	0	0	0	0	0	0	0	0	0	0	0	0	0	0	0	0	0	0	0	0	0	0	0	0	0	0	0	0	0	0	0	0	0	0	0	0	0	0	0	0	0	0	0	0	0	0	0	0	0	0	0	0	0	0	0	0	0	0	0	0	0	0	0	0	0	0	0	0	0	0	0	0	0	0	0	0	0	0	0	0	0	0	0	0	0	0	0	0	0	0	0	0	0	0	0	0	0	0	0	0	0	0	0	0	0	0	0	0	0	0	0	0	0	0	0	0	0	0	0	0	0	0	0	0	0	0	0	0	0	0	0	0	0	0	0	0	0	0	0	0	0	0	0	0	0	0	0	0	0	0	0	0	0	0	0	0	0	0	0
fam03944	No domains detected (1.00)	No KEGG annotation (1.00)	No KEGG annotation (1.00)	1	1	1	1	1	1	1	1	1	1	1	1	1	1	1	1	1	1	1	1	1	1	1	1	1	1	1	1	1	0	0	0	0	1	1	0	1	1	1	0	1	1	1	1	1	1	1	1	1	0	0	0	0	0	0	0	0	0	0	0	0	0	0	0	0	0	0	0	0	0	0	0	0	0	0	0	0	0	0	0	0	0	0	0	0	0	0	0	0	0	0	0	0	0	0	0	0	0	0	0	0	0	0	0	0	0	0	0	0	0	0	0	0	0	0	0	0	0	0	0	0	0	0	0	0	0	0	0	0	0	0	0	0	0	0	0	0	0	0	0	0	0	0	0	0	0	0	0	0	0	0	0	0	0	0	0	0	0	0	0	0	0	0	0	0	0	0	0	0	0	0	0	0	0	0	0	0	0	0	0	0	0	0	0	0	0	0	0	0	0	0	0	0	0	0	0	0	0	0	0	0	0	0	0	0	0	0	0	0	0	0	0	0	0	0	0	0	0	0	0	0	0	0	0	0	0	0	0	0	0
fam03950	No domains detected (1.00)	No KEGG annotation (1.00)	No KEGG annotation (1.00)	0	0	0	0	0	0	0	0	0	0	0	0	0	0	0	0	1	1	1	1	1	1	1	1	1	1	1	1	1	0	0	0	0	1	0	0	0	1	1	1	1	1	1	1	1	1	1	1	0	0	0	0	0	0	0	0	0	0	0	0	0	0	0	0	0	0	0	0	0	0	0	0	0	0	0	0	0	0	0	0	0	0	0	0	0	0	0	0	0	0	0	0	0	0	0	0	0	0	0	0	0	0	0	0	0	0	0	0	0	0	0	0	0	0	0	0	0	0	0	0	0	0	0	0	0	0	0	0	0	0	0	0	0	0	0	0	0	0	0	0	0	0	0	0	0	0	0	0	0	0	0	0	0	0	0	0	0	0	0	0	0	0	0	0	0	0	0	0	0	0	0	0	0	0	0	0	0	0	0	0	0	0	0	0	0	0	0	0	0	0	0	0	0	0	0	0	0	0	0	0	0	0	0	0	0	0	0	0	0	0	0	0	0	0	0	0	0	0	0	0	0	0	0	0	0	0	0	0	0	1
fam03967	No domains detected (1.00)	No KEGG annotation (1.00)	No KEGG annotation (1.00)	1	1	1	1	1	1	1	1	1	1	1	1	1	1	1	1	1	1	1	1	1	1	1	1	1	1	1	1	1	1	1	1	1	1	1	1	1	1	1	0	1	1	1	1	1	1	1	1	1	0	0	0	0	0	0	0	0	0	0	0	0	0	0	0	0	0	0	0	0	0	0	0	0	0	0	0	0	0	0	0	0	0	0	0	0	0	0	0	0	0	0	0	0	0	0	0	0	0	0	0	0	0	0	0	0	0	0	0	0	0	0	0	0	0	0	0	0	0	0	0	0	0	0	0	0	0	0	0	0	0	0	0	0	0	0	0	0	0	0	0	0	0	0	0	0	0	0	0	0	0	0	0	0	0	0	0	0	0	0	0	0	0	0	0	0	0	0	0	0	0	0	0	0	0	0	0	0	0	0	0	0	0	0	0	0	0	0	0	0	0	0	0	0	0	0	0	0	0	0	0	0	0	0	0	0	0	0	0	0	0	0	0	0	0	0	0	0	0	0	0	0	0	0	0	0	0	0	0	0	0
fam03971	No domains detected (1.00)	No KEGG annotation (1.00)	No KEGG annotation (1.00)	1	1	1	1	1	1	1	1	1	1	1	1	1	1	1	1	1	1	1	1	1	1	1	1	1	1	1	1	1	0	0	0	1	1	1	1	1	1	1	0	1	1	1	1	1	1	1	1	1	0	0	0	0	0	0	0	0	0	0	0	0	0	0	0	0	0	0	0	0	0	0	0	0	0	0	0	0	0	0	0	0	0	0	0	0	0	0	0	0	0	0	0	0	0	0	0	0	0	0	0	0	0	0	0	0	0	0	0	0	0	0	0	0	0	0	0	0	0	0	0	0	0	0	0	0	0	0	0	0	0	0	0	0	0	0	0	0	0	0	0	0	0	0	0	0	0	0	0	0	0	0	0	0	0	0	0	0	0	0	0	0	0	0	0	0	0	0	0	0	0	0	0	0	0	0	0	0	0	0	0	0	0	0	0	0	0	0	0	0	0	0	0	0	0	0	0	0	0	0	0	0	0	0	0	0	0	0	0	0	0	0	0	0	0	0	0	0	0	0	0	0	0	0	0	0	0	0	0	0	0
fam03974	No domains detected (1.00)	No KEGG annotation (1.00)	No KEGG annotation (1.00)	1	1	1	1	1	1	1	1	1	1	1	1	1	1	1	1	1	1	1	1	1	1	1	1	1	1	1	1	1	0	0	0	1	1	1	0	1	1	1	0	1	1	1	1	1	1	1	1	1	0	0	0	0	0	0	0	0	0	0	0	0	0	0	0	0	0	0	0	0	0	0	0	0	0	0	0	0	0	0	0	0	0	0	0	0	0	0	0	0	0	0	0	0	0	0	0	0	0	0	0	0	0	0	0	0	0	0	0	0	0	0	0	0	0	0	0	0	0	0	0	0	0	0	0	0	0	0	0	0	0	0	0	0	0	0	0	0	0	0	0	0	0	0	0	0	0	0	0	0	0	0	0	0	0	0	0	0	0	0	0	0	0	0	0	0	0	0	0	0	0	0	0	0	0	0	0	0	0	0	0	0	0	0	0	0	0	0	0	0	0	0	0	0	0	0	0	0	0	0	0	0	0	0	0	0	0	0	0	0	0	0	0	0	0	0	0	0	0	0	0	0	0	0	0	0	0	0	0	0	0
fam03998	No domains detected (1.00)	No KEGG annotation (1.00)	No KEGG annotation (1.00)	1	1	1	1	1	1	1	1	1	1	1	1	1	1	1	1	1	1	1	1	1	1	1	1	1	1	1	1	1	1	1	1	1	1	1	1	1	1	1	1	1	1	1	1	1	1	1	1	1	0	0	0	0	0	0	0	0	0	0	0	0	0	0	0	0	0	0	0	0	0	0	0	0	0	0	0	0	0	0	0	0	0	0	0	0	0	0	0	0	0	0	0	0	0	0	0	0	0	0	0	0	0	0	0	0	0	0	0	0	0	0	0	0	0	0	0	0	0	0	0	0	0	0	0	0	0	0	0	0	0	0	0	0	0	0	0	0	0	0	0	0	0	0	0	0	0	0	0	0	0	0	0	0	0	0	0	0	0	0	0	0	0	0	0	0	0	0	0	0	0	0	0	0	0	0	0	0	0	0	0	0	0	0	0	0	0	0	0	0	0	0	0	0	0	0	0	0	0	0	0	0	0	0	0	0	0	0	0	0	0	0	0	0	0	0	0	0	0	0	0	0	0	0	0	0	0	0	0	0	0
fam04010	No domains detected (1.00)	No KEGG annotation (1.00)	No KEGG annotation (1.00)	1	1	1	1	1	1	1	1	1	1	1	1	1	1	1	1	1	1	1	1	1	1	1	1	1	1	1	1	1	0	0	0	0	1	1	0	1	1	1	0	1	1	1	1	1	1	1	1	1	0	0	0	0	0	0	0	0	0	0	0	0	0	0	0	0	0	0	0	0	0	0	0	0	0	0	0	0	0	0	0	0	0	0	0	0	0	0	0	0	0	0	0	0	0	0	0	0	0	0	0	0	0	0	0	0	0	0	0	0	0	0	0	0	0	0	0	0	0	0	0	0	0	0	0	0	0	0	0	0	0	0	0	0	0	0	0	0	0	0	0	0	0	0	0	0	0	0	0	0	0	0	0	0	0	0	0	0	0	0	0	0	0	0	0	0	0	0	0	0	0	0	0	0	0	0	0	0	0	0	0	0	0	0	0	0	0	0	0	0	0	0	0	0	0	0	0	0	0	0	0	0	0	0	0	0	0	0	0	0	0	0	0	0	0	0	0	0	0	0	0	0	0	0	0	0	0	0	0	0	0
fam04015	No domains detected (1.00)	No KEGG annotation (1.00)	No KEGG annotation (1.00)	1	1	1	1	1	1	1	1	1	1	1	1	0	0	0	0	0	0	0	0	0	0	0	0	0	0	0	0	0	0	0	0	1	0	0	0	0	0	0	0	0	0	0	0	1	0	0	0	0	0	0	0	0	0	0	0	0	0	0	0	0	0	0	0	0	0	0	0	0	0	0	0	0	0	0	0	0	0	0	0	0	0	0	0	0	0	0	0	0	0	0	0	0	0	0	0	0	0	0	0	0	0	0	0	0	0	0	0	0	0	0	0	0	0	0	0	0	0	0	0	0	0	0	0	0	0	0	0	0	0	0	0	0	0	0	0	0	0	0	0	0	0	0	0	0	0	0	0	0	0	0	0	0	0	0	0	0	0	0	0	0	0	0	0	0	0	0	0	0	0	0	0	0	0	0	0	0	0	0	0	0	0	0	0	0	0	0	0	0	0	0	0	0	0	0	0	0	0	0	0	0	0	0	0	0	0	0	0	0	0	0	0	0	0	0	0	0	0	0	0	0	0	0	0	0	0	0	0	0	0
fam04028	No domains detected (1.00)	No KEGG annotation (1.00)	No KEGG annotation (1.00)	1	1	1	1	1	1	1	1	1	1	1	1	1	1	1	1	1	1	1	1	1	1	1	1	1	0	1	1	1	0	0	0	0	1	1	1	1	0	0	0	1	1	1	1	1	1	1	1	1	0	0	0	0	0	0	0	0	0	0	0	0	0	0	0	0	0	0	0	0	0	0	0	0	0	0	0	0	0	0	0	0	0	0	0	0	0	0	0	0	0	0	0	0	0	0	0	0	0	0	0	0	0	0	0	0	0	0	0	0	0	0	0	0	0	0	0	0	0	0	0	0	0	0	0	0	0	0	0	0	0	0	0	0	0	0	0	0	0	0	0	0	0	0	0	0	0	0	0	0	0	0	0	0	0	0	0	0	0	0	0	0	0	0	0	0	0	0	0	0	0	0	0	0	0	0	0	0	0	0	0	0	0	0	0	0	0	0	0	0	0	0	0	0	0	0	0	0	0	0	0	0	0	0	0	0	0	0	0	0	0	0	0	0	0	0	0	0	0	0	0	0	0	0	0	0	0	0	0	0	0
fam04042	No domains detected (0.87)	No KEGG annotation (1.00)	No KEGG annotation (1.00)	0	0	0	0	0	0	0	0	0	0	0	0	0	0	0	0	0	1	1	1	1	1	1	1	1	1	1	1	1	0	0	0	0	1	1	1	1	1	0	0	1	1	1	1	1	1	1	1	0	0	0	0	0	0	0	0	0	0	0	0	0	0	0	0	0	0	0	0	0	0	0	0	0	0	0	0	0	0	0	0	0	0	0	0	0	0	0	0	0	0	0	0	0	0	0	0	0	0	0	0	0	0	0	0	0	0	0	0	0	0	0	0	0	0	0	0	0	0	0	0	0	0	0	0	0	0	0	0	0	0	0	0	0	0	0	0	0	0	0	0	0	0	0	0	0	0	0	0	0	0	0	0	0	0	0	0	0	0	0	0	0	0	0	0	0	0	0	0	0	0	0	0	0	0	0	0	0	0	0	0	0	0	0	0	0	0	0	0	0	0	0	0	0	0	0	0	0	0	0	0	0	0	0	0	0	0	0	0	0	0	0	0	0	0	0	0	0	0	0	0	0	0	0	0	0	0	0	0	0	0
fam04044	No domains detected (1.00)	No KEGG annotation (1.00)	No KEGG annotation (1.00)	0	1	0	1	0	0	1	1	0	1	1	0	1	1	1	1	1	1	1	1	1	0	1	1	1	0	1	1	1	0	0	0	0	1	0	1	0	1	0	0	1	1	1	1	1	1	1	1	1	0	0	0	0	0	0	0	0	0	0	0	0	0	0	0	0	0	0	0	0	0	0	0	0	0	0	0	0	0	0	0	0	0	0	0	0	0	0	0	0	0	0	0	0	0	0	0	0	0	0	0	0	0	0	0	0	0	0	0	0	0	0	0	0	0	0	0	0	0	0	0	0	0	0	0	0	0	0	0	0	0	0	0	0	0	0	0	0	0	0	0	0	0	0	0	0	0	0	0	0	0	0	0	0	0	0	0	0	0	0	0	0	0	0	0	0	0	0	0	0	0	0	0	0	0	0	0	0	0	0	0	0	0	0	0	0	0	0	0	0	0	0	0	0	0	0	0	0	0	0	0	0	0	0	0	0	0	0	0	0	0	0	0	0	0	0	0	0	0	0	0	0	0	0	0	0	0	0	0	0	0
fam04077	No domains detected (1.00)	No KEGG annotation (1.00)	No KEGG annotation (1.00)	1	1	1	1	1	1	1	1	1	1	1	1	1	1	1	1	0	1	1	1	1	1	1	1	1	1	1	1	1	0	0	0	1	1	0	0	1	1	1	0	1	1	1	1	1	1	0	1	1	0	0	0	0	0	0	0	0	0	0	0	0	0	0	0	0	0	0	0	0	0	0	0	0	0	0	0	0	0	0	0	0	0	0	0	0	0	0	0	0	0	0	0	0	0	0	0	0	0	0	0	0	0	0	0	0	0	0	0	0	0	0	0	0	0	0	0	0	0	0	0	0	0	0	0	0	0	0	0	0	0	0	0	0	0	0	0	0	0	0	0	0	0	0	0	0	0	0	0	0	0	0	0	0	0	0	0	0	0	0	0	0	0	0	0	0	0	0	0	0	0	0	0	0	0	0	0	0	0	0	0	0	0	0	0	0	0	0	0	0	0	0	0	0	0	0	0	0	0	0	0	0	0	0	0	0	0	0	0	0	0	0	0	0	0	0	0	0	0	0	0	0	0	0	0	0	0	0	0	0	0
fam04092	No domains detected (0.67)	No KEGG annotation (0.83)	No KEGG annotation (0.83)	1	0	1	1	1	1	1	1	1	1	1	1	0	1	1	0	0	1	0	0	1	1	1	1	1	1	1	1	1	1	1	1	0	1	1	1	1	0	0	0	0	0	0	0	0	0	0	0	0	0	0	0	0	0	0	0	0	0	0	0	0	0	0	0	0	0	0	0	0	0	0	0	0	0	0	0	0	0	0	0	0	0	0	0	0	0	0	0	0	0	0	0	0	0	0	0	0	0	0	0	0	0	0	0	0	0	0	0	0	0	0	0	0	0	0	0	0	0	1	0	0	0	0	0	0	0	0	0	0	0	0	0	0	0	0	0	0	0	1	0	0	0	0	0	0	0	0	0	0	0	0	0	0	0	0	0	0	0	0	0	0	0	0	0	0	0	0	0	0	0	0	0	1	1	0	0	0	0	0	0	0	0	0	0	0	0	0	0	0	0	0	0	0	0	0	0	0	0	0	0	0	0	0	0	0	0	0	0	0	0	0	0	0	0	0	0	0	0	0	0	0	0	0	0	0	0	0	0	0	0
fam04097	No domains detected (1.00)	No KEGG annotation (1.00)	No KEGG annotation (1.00)	1	1	1	1	1	1	1	1	1	1	1	1	1	1	1	1	0	0	0	0	0	0	0	0	0	0	0	0	0	0	0	0	0	0	0	0	0	0	0	0	0	0	0	0	0	0	0	0	0	0	0	0	0	0	0	0	0	0	0	0	0	0	0	0	0	0	0	0	0	0	0	0	0	0	0	0	0	0	0	0	0	0	0	0	0	0	0	0	0	0	0	0	0	0	0	0	0	0	0	0	0	0	0	0	0	0	0	0	0	0	0	0	0	0	0	0	0	0	0	0	0	0	0	0	0	0	0	0	0	0	0	0	0	0	0	0	0	0	0	0	0	0	0	0	0	0	0	0	0	0	0	0	0	0	0	0	0	0	0	0	0	0	0	0	0	0	0	0	0	0	0	0	0	0	0	0	0	0	0	0	0	0	0	0	0	0	0	0	0	0	0	0	0	0	0	0	0	0	0	0	0	0	0	0	0	0	0	0	0	0	0	0	0	0	0	0	0	0	0	0	0	0	0	0	0	0	0	0	0	0
fam04106	SmpB (PF01668) (1.00)	K03664 (1.00)	SsrA-binding protein (1.00)	1	1	1	1	1	1	1	1	1	1	1	1	1	1	1	1	1	1	1	1	1	1	1	1	1	1	1	1	1	1	1	1	1	1	1	1	1	1	1	1	1	1	1	1	1	1	1	1	1	0	0	0	0	0	0	0	0	0	0	0	0	0	0	0	0	0	1	1	0	1	0	0	0	0	0	0	0	0	0	0	0	0	0	0	0	0	0	0	0	0	0	0	0	1	1	0	0	0	0	0	0	0	0	1	0	0	0	0	0	0	0	0	0	0	0	0	0	0	0	0	0	0	0	0	0	0	0	0	0	0	0	0	0	0	0	0	0	0	0	0	0	0	0	0	0	0	0	0	0	0	0	0	0	0	0	0	0	1	1	1	0	0	0	0	0	0	0	0	0	1	1	0	0	0	0	0	0	0	0	0	0	0	0	0	0	0	0	0	0	0	0	0	0	0	0	0	0	0	0	0	0	0	0	0	0	0	0	0	0	0	0	0	0	0	0	0	0	0	0	0	0	0	0	0	0	0	0	0	0	0
fam04125	No domains detected (1.00)	No KEGG annotation (1.00)	No KEGG annotation (1.00)	0	0	0	0	0	0	0	0	0	0	0	0	1	1	1	1	0	0	0	0	0	0	0	0	0	0	0	0	0	0	0	0	0	0	0	0	0	0	0	0	0	0	0	0	0	0	0	0	0	0	0	0	0	0	0	0	0	0	0	0	0	0	0	0	0	0	0	0	0	0	0	0	0	0	0	0	0	0	0	0	0	0	0	0	0	0	0	0	0	0	0	0	0	0	0	0	0	0	0	0	0	0	0	0	0	0	0	0	0	0	0	0	0	0	0	0	0	0	0	0	0	0	0	0	0	0	0	0	0	0	0	0	0	0	0	0	0	0	0	0	0	0	0	0	0	0	0	0	0	0	0	0	0	0	0	0	0	0	0	0	0	0	0	0	0	0	0	0	0	0	0	0	0	0	0	0	0	0	0	0	0	0	0	0	0	0	0	0	0	0	0	0	0	0	0	0	0	0	0	0	0	0	0	0	0	0	0	0	0	0	0	0	0	0	0	0	0	0	0	0	0	0	0	0	0	0	0	0	0	0
fam04148	No domains detected (1.00)	No KEGG annotation (1.00)	No KEGG annotation (1.00)	1	1	1	1	1	1	1	1	1	1	1	1	1	1	1	1	1	1	1	1	1	0	1	1	1	1	1	1	1	0	0	0	0	1	1	1	1	1	1	0	1	1	1	1	1	1	1	1	1	0	0	0	0	0	0	0	0	0	0	0	0	0	0	0	0	0	0	0	0	0	0	0	0	0	0	0	0	0	0	0	0	0	0	0	0	0	0	0	0	0	0	1	0	0	0	0	0	0	0	0	0	0	0	0	0	0	0	0	0	0	0	0	0	0	0	0	0	0	0	0	0	0	0	0	0	0	0	0	0	0	0	0	0	0	0	0	0	0	0	0	0	0	0	0	0	0	0	0	0	0	0	0	0	0	0	0	0	0	0	0	0	0	0	0	0	0	0	0	0	0	0	0	0	0	0	0	0	0	0	0	0	0	0	0	0	0	0	0	0	0	0	0	0	0	0	0	0	0	0	0	0	0	0	0	0	0	0	0	0	0	0	0	0	0	0	0	0	0	0	0	0	0	0	0	0	0	0	0	0	0
fam04167	No domains detected (1.00)	No KEGG annotation (1.00)	No KEGG annotation (1.00)	1	0	1	1	1	1	1	1	1	1	1	1	1	1	1	1	0	1	1	1	0	0	0	0	0	0	0	0	0	1	1	1	0	1	0	0	0	1	1	0	1	1	1	1	1	1	1	1	1	0	0	0	0	0	0	0	0	0	0	0	0	0	0	0	0	0	0	0	0	0	0	0	0	0	0	0	0	0	0	0	0	0	0	0	0	0	0	0	0	0	0	0	0	0	0	0	0	0	0	0	0	0	0	0	0	0	0	0	0	0	0	0	0	0	0	0	0	0	0	0	0	0	0	0	0	0	0	0	0	0	0	0	0	0	0	0	0	0	0	0	0	0	0	0	0	0	0	0	0	0	0	0	0	0	0	0	0	0	0	0	0	0	0	0	0	0	0	0	0	0	0	0	0	0	0	0	0	0	0	0	0	0	0	0	0	0	0	0	0	0	0	0	0	0	0	0	0	0	0	0	0	0	0	0	0	0	0	0	0	0	0	0	0	0	0	0	0	0	0	0	0	0	0	0	0	0	0	0	0	0
fam04171	No domains detected (1.00)	No KEGG annotation (1.00)	No KEGG annotation (1.00)	1	0	1	0	0	1	0	0	1	1	1	1	0	0	0	0	0	0	0	0	0	0	0	0	0	0	0	0	0	0	0	0	0	0	0	0	0	0	0	0	0	0	0	0	0	0	0	0	0	0	0	0	0	0	0	0	0	0	0	0	0	0	0	0	0	0	0	0	0	0	0	0	0	0	0	0	0	0	0	0	0	0	0	0	0	0	0	0	0	0	0	0	0	0	0	0	0	0	0	0	0	0	0	0	0	0	0	0	0	0	0	0	0	0	0	0	0	0	0	0	0	0	0	0	0	0	0	0	0	0	0	0	0	0	0	0	0	0	0	0	0	0	0	0	0	0	0	0	0	0	0	0	0	0	0	0	0	0	0	0	0	0	0	0	0	0	0	0	0	0	0	0	0	0	0	0	0	0	0	0	0	0	0	0	0	0	0	0	0	0	0	0	0	0	0	0	0	0	0	0	0	0	0	0	0	0	0	0	0	0	0	0	0	0	0	0	0	0	0	0	0	0	0	0	0	0	0	0	0	0
fam04178	No domains detected (1.00)	No KEGG annotation (1.00)	No KEGG annotation (1.00)	1	1	1	1	1	1	1	1	1	1	1	1	0	0	0	1	0	0	0	0	0	0	0	0	0	0	0	0	0	0	1	1	0	0	0	0	0	0	0	0	0	0	0	0	0	0	0	0	0	0	0	0	0	0	0	0	0	0	0	0	0	0	0	0	0	0	0	0	0	0	0	0	0	0	0	0	0	0	0	0	0	0	0	0	0	0	0	0	0	0	0	0	0	0	0	0	0	0	0	0	0	0	0	0	0	0	0	0	0	0	0	0	0	0	0	0	0	0	0	0	0	0	0	0	0	0	0	0	0	0	0	0	0	0	0	0	0	0	0	0	0	0	0	0	0	0	0	0	0	0	0	0	0	0	0	0	0	0	0	0	0	0	0	0	0	0	0	0	0	0	0	0	0	0	0	0	0	0	0	0	0	0	0	0	0	0	0	0	0	0	0	0	0	0	0	0	0	0	0	0	0	0	0	0	0	0	0	0	0	0	0	0	0	0	0	0	0	0	0	0	0	0	0	0	0	0	0	0	0	0
fam04201	No domains detected (1.00)	No KEGG annotation (1.00)	No KEGG annotation (1.00)	1	1	1	1	1	1	1	1	1	1	1	1	1	1	1	1	1	1	1	1	1	1	1	1	1	0	1	1	1	1	1	1	1	1	1	1	1	1	1	1	1	1	1	1	1	1	1	1	1	0	0	0	0	0	0	0	0	0	0	0	0	0	0	0	0	0	0	0	0	0	0	0	0	0	0	0	0	0	0	0	0	0	0	0	0	0	0	0	0	0	0	0	0	0	0	0	0	0	0	0	0	0	0	0	0	0	0	0	0	0	0	0	0	0	0	0	0	0	0	0	0	0	0	0	0	0	0	0	0	0	0	0	0	0	0	0	0	0	0	0	0	0	0	0	0	0	0	0	0	0	0	0	0	0	0	0	0	0	0	0	0	0	0	0	0	0	0	0	0	0	0	0	0	0	0	0	0	0	0	0	0	0	0	0	0	0	0	0	0	0	0	0	0	0	0	0	0	0	0	0	0	0	0	0	0	0	0	0	0	0	0	0	0	0	0	0	0	0	0	0	0	0	0	0	0	0	0	0	0	0
fam04207	No domains detected (1.00)	No KEGG annotation (1.00)	No KEGG annotation (1.00)	0	0	0	0	0	0	0	0	0	0	0	0	0	0	0	0	0	1	1	1	1	1	1	1	1	1	0	1	1	0	0	0	0	0	0	0	0	0	0	0	0	0	0	0	0	0	0	0	0	0	0	0	0	0	0	0	0	0	0	0	0	0	0	0	0	0	0	0	0	0	0	0	0	0	0	0	0	0	0	0	0	0	0	0	0	0	0	0	0	0	0	0	0	0	0	0	0	0	0	0	0	0	0	0	0	0	0	0	0	0	0	0	0	0	0	0	0	0	0	0	0	0	0	0	0	0	0	0	0	0	0	0	0	0	0	0	0	0	0	0	0	0	0	0	0	0	0	0	0	0	0	0	0	0	0	0	0	0	0	0	0	0	0	0	0	0	0	0	0	0	0	0	0	0	0	0	0	0	0	0	0	0	0	0	0	0	0	0	0	0	0	0	0	0	0	0	0	0	0	0	0	0	0	0	0	0	0	0	0	0	0	0	0	0	0	0	0	0	0	0	0	0	0	0	0	0	0	0	0	0
fam04233	No domains detected (1.00)	No KEGG annotation (1.00)	No KEGG annotation (1.00)	1	1	1	1	1	1	1	1	1	1	1	1	1	1	1	1	1	1	1	1	1	1	1	1	1	0	1	1	1	0	0	0	0	1	1	1	1	1	1	0	1	1	1	1	1	1	1	1	0	0	0	0	0	0	0	0	0	0	0	0	0	0	0	0	0	0	0	0	0	0	0	0	0	0	0	0	0	0	0	0	0	0	0	0	0	0	0	0	0	0	0	0	0	0	0	0	0	0	0	0	0	0	0	0	0	0	0	0	0	0	0	0	0	0	0	0	0	0	0	0	0	0	0	0	0	0	0	0	0	0	0	0	0	0	0	0	0	0	0	0	0	0	0	0	0	0	0	0	0	0	0	0	0	0	0	0	0	0	0	0	0	0	0	0	0	0	0	0	0	0	0	0	0	0	0	0	0	0	0	0	0	0	0	0	0	0	0	0	0	0	0	0	0	0	0	0	0	0	0	0	0	0	0	0	0	0	0	0	0	0	0	0	0	0	0	0	0	0	0	0	0	0	0	0	0	0	0	0	0	0
fam04238	No domains detected (1.00)	No KEGG annotation (1.00)	No KEGG annotation (1.00)	0	0	0	0	0	0	0	0	0	0	0	0	0	0	0	0	1	1	1	1	0	0	0	0	0	0	0	0	0	0	0	0	0	1	0	0	1	1	1	0	1	1	1	1	1	1	0	1	1	0	0	0	0	0	0	0	0	0	0	0	0	0	0	0	0	0	0	0	0	0	0	0	0	0	0	0	0	0	0	0	0	0	0	0	0	0	0	0	0	0	0	0	0	0	0	0	0	0	0	0	0	0	0	0	0	0	0	0	0	0	0	0	0	0	0	0	0	0	0	0	0	0	0	0	0	0	0	0	0	0	0	0	0	0	0	0	0	0	0	0	0	0	0	0	0	0	0	0	0	0	0	0	0	0	0	0	0	0	0	0	0	0	0	0	0	0	0	0	0	0	0	0	0	0	0	0	0	0	0	0	0	0	0	0	0	0	0	0	0	0	0	0	0	0	0	0	0	0	0	0	0	0	0	0	0	0	0	0	0	0	0	0	0	0	0	0	0	0	0	0	0	0	0	0	0	0	0	0	0	0
fam04239	No domains detected (1.00)	No KEGG annotation (1.00)	No KEGG annotation (1.00)	1	1	1	1	1	1	1	1	1	1	1	1	1	1	1	1	1	1	1	1	1	1	1	1	1	1	1	1	1	1	1	1	1	1	1	1	1	1	1	1	1	1	1	1	1	1	1	1	1	0	0	0	0	0	0	0	0	0	0	0	0	0	0	0	0	0	0	0	0	0	0	0	0	0	0	0	0	0	0	0	0	0	0	0	0	0	0	0	0	0	0	0	0	0	0	0	0	0	0	0	0	0	0	0	0	0	0	0	0	0	0	0	0	0	0	0	0	0	0	0	0	0	0	0	0	0	0	0	0	0	0	0	0	0	0	0	0	0	0	0	0	0	0	0	0	0	0	0	0	0	0	0	0	0	0	0	0	0	0	0	0	0	0	0	0	0	0	0	0	0	0	0	0	0	0	0	0	0	0	0	0	0	0	0	0	0	0	0	0	0	0	0	0	0	0	0	0	0	0	0	0	0	0	0	0	0	0	0	0	0	0	0	0	0	0	0	0	0	0	0	0	0	0	0	0	0	0	0	0	0
fam04251	No domains detected (1.00)	No KEGG annotation (1.00)	No KEGG annotation (1.00)	1	1	1	1	1	1	1	1	1	1	1	1	1	1	1	1	1	1	1	1	1	1	1	1	1	1	1	1	1	1	1	1	0	1	1	1	1	1	1	0	1	1	1	1	1	1	0	1	1	0	0	0	0	0	0	0	0	0	0	0	0	0	0	0	0	0	0	0	0	0	0	0	0	0	0	0	0	0	0	0	0	0	0	0	0	0	0	0	0	0	0	0	0	0	0	0	0	0	0	0	0	0	0	0	0	0	0	0	0	0	0	0	0	0	0	0	0	0	0	0	0	0	0	0	0	0	0	0	0	0	0	0	0	0	0	0	0	0	0	0	0	0	0	0	0	0	0	0	0	0	0	0	0	0	0	0	0	0	0	0	0	0	0	0	0	0	0	0	0	0	0	0	0	0	0	0	0	0	0	0	0	0	0	0	0	0	0	0	0	0	0	0	0	0	0	0	0	0	0	0	0	0	0	0	0	0	0	0	0	0	0	0	0	0	0	0	0	0	0	0	0	0	0	0	0	0	0	0	0	0
fam04253	No domains detected (1.00)	No KEGG annotation (1.00)	No KEGG annotation (1.00)	1	1	1	1	1	1	1	1	1	1	1	1	1	1	1	1	0	0	0	0	0	0	0	0	0	0	0	0	0	0	0	0	0	0	0	0	0	0	0	0	0	0	0	0	0	0	0	0	0	0	0	0	0	0	0	0	0	0	0	0	0	0	0	0	0	0	0	0	0	0	0	0	0	0	0	0	0	0	0	0	0	0	0	0	0	0	0	0	0	0	0	0	0	0	0	0	0	0	0	0	0	0	0	0	0	0	0	0	0	0	0	0	0	0	0	0	0	0	0	0	0	0	0	0	0	0	0	0	0	0	0	0	0	0	0	0	0	0	0	0	0	0	0	0	0	0	0	0	0	0	0	0	0	0	0	0	0	0	0	0	0	0	0	0	0	0	0	0	0	0	0	0	0	0	0	0	0	0	0	0	0	0	0	0	0	0	0	0	0	0	0	0	0	0	0	0	0	0	0	0	0	0	0	0	0	0	0	0	0	0	0	0	0	0	0	0	0	0	0	0	0	0	0	0	0	0	0	0	0	0
fam04256	No domains detected (1.00)	No KEGG annotation (1.00)	No KEGG annotation (1.00)	0	0	0	0	0	0	0	0	0	0	0	0	0	0	0	0	0	0	0	0	0	0	0	0	0	0	0	0	0	1	1	1	1	0	0	0	0	0	0	0	0	0	0	0	0	0	0	0	0	0	0	0	0	0	0	0	0	0	0	0	0	0	0	0	0	0	0	0	0	0	0	0	0	0	0	0	0	0	0	0	0	0	0	0	0	0	0	0	0	0	0	0	0	0	0	0	0	0	0	0	0	0	0	0	0	0	0	0	0	0	0	0	0	0	0	0	0	0	0	0	0	0	0	0	0	0	0	0	0	0	0	0	0	0	0	0	0	0	0	0	0	0	0	0	0	0	0	0	0	0	0	0	0	0	0	0	0	0	0	0	0	0	0	0	0	0	0	0	0	0	0	0	0	0	0	0	0	0	0	0	0	0	0	0	0	0	0	0	0	0	0	0	0	0	0	0	0	0	0	0	0	0	0	0	0	0	0	0	0	0	0	0	0	0	0	0	0	0	0	0	0	0	0	0	0	0	0	0	0	0
fam04312	No domains detected (1.00)	No KEGG annotation (0.93)	No KEGG annotation (0.93)	1	1	1	1	1	1	1	1	1	1	1	1	1	1	1	1	1	1	1	1	1	0	1	1	1	0	1	1	1	1	1	1	1	1	1	1	1	1	1	1	1	1	1	1	1	1	1	1	1	0	0	0	0	0	0	0	0	0	0	0	0	0	0	0	0	0	0	0	0	0	0	0	0	0	0	0	0	0	0	0	0	0	0	0	0	0	0	0	0	0	0	0	0	0	0	0	0	0	0	0	0	0	0	0	0	0	0	0	0	0	0	0	0	0	0	0	0	0	0	0	0	0	0	0	0	0	0	0	0	0	0	0	0	0	0	0	0	0	0	0	0	0	0	0	0	0	0	0	0	0	0	0	0	0	0	0	0	0	0	0	0	0	0	0	0	0	0	0	0	0	0	0	0	0	0	0	0	0	0	0	0	0	0	0	0	0	0	0	0	0	0	0	0	0	0	0	0	0	0	0	0	0	0	0	0	0	0	0	0	0	0	0	0	0	0	0	0	0	0	0	0	0	0	0	0	0	0	0	0	0
fam04326	No domains detected (1.00)	No KEGG annotation (1.00)	No KEGG annotation (1.00)	1	0	1	0	1	1	0	0	1	1	1	1	0	1	1	1	1	0	0	0	0	0	0	0	0	0	0	0	0	0	0	0	0	0	0	0	0	0	0	0	0	0	0	0	1	1	0	0	0	0	0	0	0	0	0	0	0	0	0	0	0	0	0	0	0	0	0	0	0	0	0	0	0	0	0	0	0	0	0	0	0	0	0	0	0	0	0	0	0	0	0	0	0	0	0	0	0	0	0	0	0	0	0	0	0	0	0	0	0	0	0	0	0	0	0	0	0	0	0	0	0	0	0	0	0	0	0	0	0	0	0	0	0	0	0	0	0	0	0	0	0	0	0	0	0	0	0	0	0	0	0	0	0	0	0	0	0	0	0	0	0	0	0	0	0	0	0	0	0	0	0	0	0	0	0	0	0	0	0	0	0	0	0	0	0	0	0	0	0	0	0	0	0	0	0	0	0	0	0	0	0	0	0	0	0	0	0	0	0	0	0	0	0	0	0	0	0	0	0	0	0	0	0	0	0	0	0	0	0	0
fam04328	No domains detected (1.00)	No KEGG annotation (1.00)	No KEGG annotation (1.00)	0	0	0	0	0	0	0	0	0	0	0	0	0	0	0	0	0	0	0	0	0	0	0	0	0	0	0	0	0	1	1	1	1	0	0	0	0	0	0	0	0	0	0	0	0	0	0	0	0	0	0	0	0	0	0	0	0	0	0	0	0	0	0	0	0	0	0	0	0	0	0	0	0	0	0	0	0	0	0	0	0	0	0	0	0	0	0	0	0	0	0	0	0	0	0	0	0	0	0	0	0	0	0	0	0	0	0	0	0	0	0	0	0	0	0	0	0	0	0	0	0	0	0	0	0	0	0	0	0	0	0	0	0	0	0	0	0	0	0	0	0	0	0	0	0	0	0	0	0	0	0	0	0	0	0	0	0	0	0	0	0	0	0	0	0	0	0	0	0	0	0	0	0	0	0	0	0	0	0	0	0	0	0	0	0	0	0	0	0	0	0	0	0	0	0	0	0	0	0	0	0	0	0	0	0	0	0	0	0	0	0	0	0	0	0	0	0	0	0	0	0	0	0	0	0	0	0	0	0	0
fam04360	No domains detected (1.00)	No KEGG annotation (1.00)	No KEGG annotation (1.00)	1	1	1	1	1	1	1	1	1	1	1	1	1	1	1	1	1	1	1	1	1	1	1	1	1	1	1	1	1	1	1	1	1	1	1	1	1	1	1	1	1	1	1	1	1	1	1	1	1	0	0	0	0	0	0	0	0	0	0	0	0	0	0	0	0	0	0	0	0	0	0	0	0	0	0	0	0	0	0	0	0	0	0	0	0	0	0	0	0	0	0	0	0	0	0	0	0	0	0	0	0	0	0	0	0	0	0	0	0	0	0	0	0	0	0	0	0	0	0	0	0	0	0	0	0	0	0	0	0	0	0	0	0	0	0	0	0	0	0	0	0	0	0	0	0	0	0	0	0	0	0	0	0	0	0	0	0	0	0	0	0	0	0	0	0	0	0	0	0	0	0	0	0	0	0	0	0	0	0	0	0	0	0	0	0	0	0	0	0	0	0	0	0	0	0	0	0	0	0	0	0	0	0	0	0	0	0	0	0	0	0	0	0	0	0	0	0	0	0	0	0	0	0	0	0	0	0	0	0	0
fam04367	No domains detected (1.00)	No KEGG annotation (1.00)	No KEGG annotation (1.00)	1	1	1	1	1	1	1	1	1	1	1	1	1	1	1	1	1	0	0	0	0	0	0	0	0	0	0	0	0	1	1	1	1	0	1	1	0	1	1	0	1	1	1	1	1	1	0	1	0	0	0	0	0	0	0	0	0	0	0	0	0	0	0	0	0	0	0	0	0	0	0	0	0	0	0	0	0	0	0	0	0	0	0	0	0	0	0	0	0	0	0	0	0	0	0	0	0	0	0	0	0	0	0	0	0	0	0	0	0	0	0	0	0	0	0	0	0	0	0	0	0	0	0	0	0	0	0	0	0	0	0	0	0	0	0	0	0	0	0	0	0	0	0	0	0	0	0	0	0	0	0	0	0	0	0	0	0	0	0	0	0	0	0	0	0	0	0	0	0	0	0	0	0	0	0	0	0	0	0	0	0	0	0	0	0	0	0	0	0	0	0	0	0	0	0	0	0	0	0	0	0	0	0	0	0	0	0	0	0	0	0	0	0	0	0	0	0	0	0	0	0	0	0	0	0	0	0	0	0	0
fam04373	No domains detected (1.00)	No KEGG annotation (1.00)	No KEGG annotation (1.00)	1	1	1	1	1	1	1	1	1	1	1	1	1	1	1	1	1	1	1	1	1	1	0	1	1	0	1	1	0	0	0	0	0	1	1	1	1	1	1	0	1	1	1	1	1	1	1	1	1	0	0	0	0	0	0	0	0	0	0	0	0	0	0	0	0	0	0	0	0	0	0	0	0	0	0	0	0	0	0	0	0	0	0	0	0	0	0	0	0	0	0	0	0	0	0	0	0	0	0	0	0	0	0	0	0	0	0	0	0	0	0	0	0	0	0	0	0	0	0	0	0	0	0	0	0	0	0	0	0	0	0	0	0	0	0	0	0	0	0	0	0	0	0	0	0	0	0	0	0	0	0	0	0	0	0	0	0	0	0	0	0	0	0	0	0	0	0	0	0	0	0	0	0	0	0	0	0	0	0	0	0	0	0	0	0	0	0	0	0	0	0	0	0	0	0	0	0	0	0	0	0	0	0	0	0	0	0	0	0	0	0	0	0	0	0	0	0	0	0	0	0	0	0	0	0	0	0	0	0	0
fam04402	No domains detected (1.00)	No KEGG annotation (1.00)	No KEGG annotation (1.00)	1	1	1	1	1	1	1	1	1	1	1	1	1	1	1	1	1	1	1	1	1	1	1	1	1	1	1	1	1	1	1	1	1	1	1	1	1	1	1	1	1	1	1	1	1	1	1	1	1	0	0	0	0	0	0	0	0	0	0	0	0	0	0	0	0	0	0	0	0	0	0	0	0	0	0	0	0	0	0	0	0	0	0	0	0	0	0	0	0	0	0	0	0	0	0	0	0	0	0	0	0	0	0	0	0	0	0	0	0	0	0	0	0	0	0	0	0	0	0	0	0	0	0	0	0	0	0	0	0	0	0	0	0	0	0	0	0	0	0	0	0	0	0	0	0	0	0	0	0	0	0	0	0	0	0	0	0	0	0	0	0	0	0	0	0	0	0	0	0	0	0	0	0	0	0	0	0	0	0	0	0	0	0	0	0	0	0	0	0	0	0	0	0	0	0	0	0	0	0	0	0	0	0	0	0	0	0	0	0	0	0	0	0	0	0	0	0	0	0	0	0	0	0	0	0	0	0	0	0	0
fam04406	No domains detected (1.00)	No KEGG annotation (1.00)	No KEGG annotation (1.00)	1	1	1	1	1	1	1	1	1	1	1	1	1	1	1	1	1	1	1	1	1	1	1	1	1	1	1	1	1	0	0	0	0	1	1	1	1	1	1	0	1	1	1	1	1	1	1	1	1	0	0	0	0	0	0	0	0	0	0	0	0	0	0	0	0	0	0	0	0	0	0	0	0	0	0	0	0	0	0	0	0	0	0	0	0	0	0	0	0	0	0	0	0	0	0	0	0	0	0	0	0	0	0	0	0	0	0	0	0	0	0	0	0	0	0	0	0	0	0	0	0	0	0	0	0	0	0	0	0	0	0	0	0	0	0	0	0	0	0	0	0	0	0	0	0	0	0	0	0	0	0	0	0	0	0	0	0	0	0	0	0	0	0	0	0	0	0	0	0	0	0	0	0	0	0	0	0	0	0	0	0	0	0	0	0	0	0	0	0	0	0	0	0	0	0	0	0	0	0	0	0	0	0	0	0	0	0	0	0	0	0	0	0	0	0	0	0	0	0	0	0	0	0	0	0	0	0	0	0	0
fam04429	Plug (PF07715) + TonB_dep_Rec (PF00593) (0.79)	K16087 (0.89)	hemoglobin/transferrin/lactoferrin receptor protein (0.89)	1	1	1	1	1	1	1	1	1	1	1	1	1	1	1	1	1	1	1	1	1	0	1	1	1	1	1	1	1	1	1	1	1	1	1	1	0	1	1	1	1	1	1	1	1	1	1	1	1	0	0	0	0	0	0	0	0	0	0	0	0	0	0	0	0	0	1	1	0	0	0	0	0	0	0	0	0	0	0	0	0	0	0	0	0	0	0	0	0	0	0	0	0	0	0	0	0	0	0	0	0	0	0	0	0	0	0	0	0	0	0	0	0	0	0	0	0	0	0	0	0	0	0	0	0	0	0	0	0	0	0	0	0	0	0	0	0	0	0	0	0	0	0	0	0	0	0	0	0	0	0	0	0	0	0	0	0	1	1	1	0	0	0	0	0	0	0	0	0	0	0	0	0	0	0	0	0	0	0	0	0	0	0	0	0	0	0	0	0	0	0	0	0	0	0	0	0	0	0	0	0	0	0	0	0	0	0	0	0	0	0	0	0	0	0	0	0	0	0	0	0	0	0	0	0	0	0	0	0	0
fam04434	No domains detected (1.00)	No KEGG annotation (1.00)	No KEGG annotation (1.00)	1	1	1	1	1	1	1	1	1	1	1	1	1	1	1	1	1	1	1	1	1	0	1	1	1	1	1	1	1	1	1	1	0	1	1	1	1	1	1	1	1	1	1	1	1	1	1	1	1	0	0	0	0	0	0	0	0	0	0	0	0	0	0	0	0	0	0	0	0	0	0	0	0	0	0	0	0	0	0	0	0	0	0	0	0	0	0	0	0	0	0	0	0	0	0	0	0	0	0	0	0	0	0	0	0	0	0	0	0	0	0	0	0	0	0	0	0	0	0	0	0	0	0	0	0	0	0	0	0	0	0	0	0	0	0	0	0	0	0	0	0	0	0	0	0	0	0	0	0	0	0	0	0	0	0	0	0	0	0	0	0	0	0	0	0	0	0	0	0	0	0	0	0	0	0	0	0	0	0	0	0	0	0	0	0	0	0	0	0	0	0	0	0	0	0	0	0	0	0	0	0	0	0	0	0	0	0	0	0	0	0	0	0	0	0	0	0	0	0	0	0	0	0	0	0	0	0	0	0	0
fam04437	No domains detected (0.35)	K07451 (0.25)	5-methylcytosine-specific restriction enzyme A [EC:3.1.21.-] (0.25)	0	0	0	0	0	0	0	0	0	0	0	0	0	0	0	0	0	0	0	0	1	1	1	1	1	1	1	1	1	0	0	0	0	1	0	0	0	0	1	0	0	0	0	0	0	1	1	0	1	0	0	0	0	0	0	0	0	0	0	0	0	0	0	0	0	1	0	0	1	1	1	1	1	1	1	1	1	0	0	0	1	0	0	0	0	0	0	0	0	1	0	0	0	1	1	1	1	1	0	0	0	0	0	1	0	0	0	0	0	0	0	0	0	1	0	1	0	1	0	0	0	0	0	0	1	1	1	0	0	0	0	0	0	1	0	0	1	0	0	1	0	1	0	1	1	0	0	0	0	0	0	0	0	0	0	1	0	1	0	0	0	0	0	0	0	0	1	0	0	1	1	1	0	0	0	0	0	1	0	0	1	0	0	0	0	0	0	0	0	0	0	0	0	0	0	0	0	0	0	0	0	0	0	0	0	0	0	0	0	0	0	0	0	0	0	0	0	0	0	0	0	0	0	0	0	0	0	0	1	0
fam04460	No domains detected (1.00)	No KEGG annotation (1.00)	No KEGG annotation (1.00)	1	1	1	1	1	1	1	1	1	1	1	1	1	1	1	1	0	1	1	1	1	1	1	1	1	1	1	1	1	0	0	0	0	1	1	0	1	1	1	0	1	1	1	1	1	1	1	1	0	0	0	0	0	0	0	0	0	0	0	0	0	0	0	0	0	0	0	0	0	0	0	0	0	0	0	0	0	0	0	0	0	0	0	0	0	0	0	0	0	0	0	1	0	0	0	0	0	0	0	0	0	0	0	0	0	0	0	0	0	0	0	0	0	0	0	0	0	0	0	0	0	0	0	0	0	0	0	0	0	0	0	0	0	0	0	0	0	0	0	0	0	0	0	0	0	0	0	0	0	0	0	0	0	0	0	0	0	0	0	0	0	0	0	0	0	0	0	0	0	0	0	0	0	0	0	0	0	0	0	0	0	0	0	0	0	0	0	0	0	0	0	0	0	0	0	0	0	0	0	0	0	0	0	0	0	0	0	0	0	0	0	0	0	0	0	0	0	0	0	0	0	0	0	0	0	0	0	0	0	0
fam04466	DUF4494 (PF14902) (1.00)	No KEGG annotation (1.00)	No KEGG annotation (1.00)	1	1	1	1	1	1	1	1	1	1	1	1	1	1	1	1	1	1	1	1	1	1	1	1	1	0	1	1	1	1	1	1	1	1	1	1	1	1	1	1	1	1	1	1	1	1	1	1	1	0	0	0	0	0	0	0	0	0	0	0	0	0	0	0	0	0	0	0	0	0	1	1	1	1	0	0	0	0	0	0	0	0	0	0	0	0	0	0	0	0	0	0	0	1	1	0	0	0	0	0	0	0	0	1	0	0	0	0	0	0	0	0	0	0	0	0	0	0	0	0	0	0	0	0	0	0	0	0	0	0	0	0	0	0	0	0	0	0	0	0	0	0	0	0	0	0	0	0	0	0	0	0	0	0	0	0	0	0	0	0	0	0	0	0	0	0	0	0	0	0	0	0	0	0	0	0	0	0	0	0	0	0	0	0	0	0	0	0	0	0	0	0	0	0	0	0	0	0	0	0	0	0	0	0	0	0	0	0	0	0	0	0	0	0	0	0	0	0	0	0	0	0	0	0	0	0	0	0	0	0
fam04481	No domains detected (1.00)	No KEGG annotation (1.00)	No KEGG annotation (1.00)	0	0	0	0	0	0	0	0	0	0	0	0	0	0	0	0	0	0	0	0	0	0	0	0	0	0	0	0	0	1	1	1	1	0	0	0	0	0	0	0	0	0	0	0	0	0	0	0	0	0	0	0	0	0	0	0	0	0	0	0	0	0	0	0	0	0	0	0	0	0	0	0	0	0	0	0	0	0	0	0	0	0	0	0	0	0	0	0	0	0	0	0	0	0	0	0	0	0	0	0	0	0	0	0	0	0	0	0	0	0	0	0	0	0	0	0	0	0	0	0	0	0	0	0	0	0	0	0	0	0	0	0	0	0	0	0	0	0	0	0	0	0	0	0	0	0	0	0	0	0	0	0	0	0	0	0	0	0	0	0	0	0	0	0	0	0	0	0	0	0	0	0	0	0	0	0	0	0	0	0	0	0	0	0	0	0	0	0	0	0	0	0	0	0	0	0	0	0	0	0	0	0	0	0	0	0	0	0	0	0	0	0	0	0	0	0	0	0	0	0	0	0	0	0	0	0	0	0	0	0
fam04482	No domains detected (1.00)	No KEGG annotation (1.00)	No KEGG annotation (1.00)	1	1	1	1	1	1	1	1	1	1	1	1	1	1	1	1	1	1	1	1	1	0	1	1	1	1	1	1	1	0	0	0	1	1	1	1	0	1	0	0	1	1	1	1	1	1	1	1	1	0	0	0	0	0	0	0	0	0	0	0	0	0	0	0	0	0	0	0	0	0	0	0	0	0	0	0	0	0	0	0	0	0	0	0	0	0	0	0	0	0	0	0	0	0	0	0	0	0	0	0	0	0	0	0	0	0	0	0	0	0	0	0	0	0	0	0	0	0	0	0	0	0	0	0	0	0	0	0	0	0	0	0	0	0	0	0	0	0	0	0	0	0	0	0	0	0	0	0	0	0	0	0	0	0	0	0	0	0	0	0	0	0	0	0	0	0	0	0	0	0	0	0	0	0	0	0	0	0	0	0	0	0	0	0	0	0	0	0	0	0	0	0	0	0	0	0	0	0	0	0	0	0	0	0	0	0	0	0	0	0	0	0	0	0	0	0	0	0	0	0	0	0	0	0	0	0	0	0	0	0
fam04493	No domains detected (1.00)	No KEGG annotation (1.00)	No KEGG annotation (1.00)	0	0	0	0	0	0	0	0	0	0	0	0	0	0	0	0	0	0	0	0	0	0	0	0	0	0	0	0	0	1	1	1	1	0	0	0	0	0	0	0	0	0	0	0	0	0	0	0	0	0	0	0	0	0	0	0	0	0	0	0	0	0	0	0	0	0	0	0	0	0	0	0	0	0	0	0	0	0	0	0	0	0	0	0	0	0	0	0	0	0	0	0	0	0	0	0	0	0	0	0	0	0	0	0	0	0	0	0	0	0	0	0	0	0	0	0	0	0	0	0	0	0	0	0	0	0	0	0	0	0	0	0	0	0	0	0	0	0	0	0	0	0	0	0	0	0	0	0	0	0	0	0	0	0	0	0	0	0	0	0	0	0	0	0	0	0	0	0	0	0	0	0	0	0	0	0	0	0	0	0	0	0	0	0	0	0	0	0	0	0	0	0	0	0	0	0	0	0	0	0	0	0	0	0	0	0	0	0	0	0	0	0	0	0	0	0	0	0	0	0	0	0	0	0	0	0	0	0	0	0
fam04495	No domains detected (1.00)	No KEGG annotation (1.00)	No KEGG annotation (1.00)	0	0	0	0	0	0	0	0	0	0	0	0	0	0	0	0	0	1	1	1	1	1	0	1	1	1	1	1	1	0	0	0	0	1	1	1	1	1	1	0	1	1	1	1	1	1	1	1	1	0	0	0	0	0	0	0	0	0	0	0	0	0	0	0	0	0	0	0	0	0	0	0	0	0	0	0	0	0	0	0	0	0	0	0	0	0	0	0	0	0	0	0	0	0	0	0	0	0	0	0	0	0	0	0	0	0	0	0	0	0	0	0	0	0	0	0	0	0	0	0	0	0	0	0	0	0	0	0	0	0	0	0	0	0	0	0	0	0	0	0	0	0	0	0	0	0	0	0	0	0	0	0	0	0	0	0	0	0	0	0	0	0	0	0	0	0	0	0	0	0	0	0	0	0	0	0	0	0	0	0	0	0	0	0	0	0	0	0	0	0	0	0	0	0	0	0	0	0	0	0	0	0	0	0	0	0	0	0	0	0	0	0	0	0	0	0	0	0	0	0	0	0	0	0	0	0	0	0	0	0
fam04511	No domains detected (1.00)	No KEGG annotation (1.00)	No KEGG annotation (1.00)	1	1	1	1	1	1	1	1	1	1	1	1	1	1	1	1	1	1	1	1	1	1	1	1	1	1	1	1	1	1	1	1	1	1	1	1	1	1	1	0	1	1	1	1	1	1	1	1	1	0	0	0	0	0	0	0	0	0	0	0	0	0	0	0	0	0	0	0	0	0	0	0	0	0	0	0	0	0	0	0	0	0	0	0	0	0	0	0	0	0	0	0	0	0	0	0	0	0	0	0	0	0	0	0	0	0	0	0	0	0	0	0	0	0	0	0	0	0	0	0	0	0	0	0	0	0	0	0	0	0	0	0	0	0	0	0	0	0	0	0	0	0	0	0	0	0	0	0	0	0	0	0	0	0	0	0	0	0	0	0	0	0	0	0	0	0	0	0	0	0	0	0	0	0	0	0	0	0	0	0	0	0	0	0	0	0	0	0	0	0	0	0	0	0	0	0	0	0	0	0	0	0	0	0	0	0	0	0	0	0	0	0	0	0	0	0	0	0	0	0	0	0	0	0	0	0	0	0	0	0
fam04538	No domains detected (1.00)	No KEGG annotation (1.00)	No KEGG annotation (1.00)	1	1	1	1	1	1	1	1	1	1	1	1	1	1	1	1	0	0	0	0	0	0	0	0	0	0	0	0	0	0	0	0	0	0	0	0	0	0	0	0	0	0	0	0	0	0	0	0	0	0	0	0	0	0	0	0	0	0	0	0	0	0	0	0	0	0	0	0	0	0	0	0	0	0	0	0	0	0	0	0	0	0	0	0	0	0	0	0	0	0	0	1	0	0	0	0	0	0	0	0	0	0	0	0	0	0	0	0	0	0	0	0	0	0	0	0	0	0	0	0	0	0	0	0	0	0	0	0	0	0	0	0	0	0	0	0	0	0	0	0	0	0	0	0	0	0	0	0	0	0	0	0	0	0	0	0	0	0	0	0	0	0	0	0	0	0	0	0	0	0	0	0	0	0	0	0	0	0	0	0	0	0	0	0	0	0	0	0	0	0	0	0	0	0	0	0	0	0	0	0	0	0	0	0	0	0	0	0	0	0	0	0	0	0	0	0	0	0	0	0	0	0	0	0	0	0	0	0	0	0
fam04567	No domains detected (1.00)	No KEGG annotation (1.00)	No KEGG annotation (1.00)	1	1	1	1	1	1	1	1	1	1	1	1	0	0	0	0	0	0	0	0	0	0	0	0	0	0	0	0	0	0	0	0	0	0	0	0	0	0	0	0	0	0	0	0	0	0	0	0	0	0	0	0	0	0	0	0	0	0	0	0	0	0	0	0	0	0	0	0	0	0	0	0	0	0	0	0	0	0	0	0	0	0	0	0	0	0	0	0	0	0	0	0	0	0	0	0	0	0	0	0	0	0	0	0	0	0	0	0	0	0	0	0	0	0	0	0	0	0	0	0	0	0	0	0	0	0	0	0	0	0	0	0	0	0	0	0	0	0	0	0	0	0	0	0	0	0	0	0	0	0	0	0	0	0	0	0	0	0	0	0	0	0	0	0	0	0	0	0	0	0	0	0	0	0	0	0	0	0	0	0	0	0	0	0	0	0	0	0	0	0	0	0	0	0	0	0	0	0	0	0	0	0	0	0	0	0	0	0	0	0	0	0	0	0	0	0	0	0	0	0	0	0	0	0	0	0	0	0	0	0
fam04587	No domains detected (1.00)	No KEGG annotation (1.00)	No KEGG annotation (1.00)	1	1	1	1	1	1	1	1	1	1	1	1	1	1	1	1	1	1	1	1	1	1	1	1	1	0	1	1	1	0	0	0	0	1	1	1	1	1	1	0	1	1	1	1	1	1	1	1	1	0	0	0	0	0	0	0	0	0	0	0	0	0	0	0	0	0	0	0	0	0	0	0	0	0	0	0	0	0	0	0	0	0	0	0	0	0	0	0	0	0	0	0	0	0	0	0	0	0	0	0	0	0	0	0	0	0	0	0	0	0	0	0	0	0	0	0	0	0	0	0	0	0	0	0	0	0	0	0	0	0	0	0	0	0	0	0	0	0	0	0	0	0	0	0	0	0	0	0	0	0	0	0	0	0	0	0	0	0	0	0	0	0	0	0	0	0	0	0	0	0	0	0	0	0	0	0	0	0	0	0	0	0	0	0	0	0	0	0	0	0	0	0	0	0	0	0	0	0	0	0	0	0	0	0	0	0	0	0	0	0	0	0	0	0	0	0	0	0	0	0	0	0	0	0	0	0	0	0	0	0
fam04637	No domains detected (1.00)	No KEGG annotation (1.00)	No KEGG annotation (1.00)	0	0	0	0	0	0	0	0	0	0	0	0	0	0	0	0	0	0	0	0	1	0	1	1	1	1	1	1	1	0	0	0	0	0	0	0	0	0	0	0	0	0	0	0	0	0	0	0	0	0	0	0	0	0	0	0	0	0	0	0	0	0	0	0	0	0	0	0	0	0	0	0	0	0	0	0	0	0	0	0	0	0	0	0	0	0	0	0	0	0	0	0	0	0	0	0	0	0	0	0	0	0	0	0	0	0	0	0	0	0	0	0	0	0	0	0	0	0	0	0	0	0	0	0	0	0	0	0	0	0	0	0	0	0	0	0	0	0	0	0	0	0	0	0	0	0	0	0	0	0	0	0	0	0	0	0	0	0	0	0	0	0	0	0	0	0	0	0	0	0	0	0	0	0	0	0	0	0	0	0	0	0	0	0	0	0	0	0	0	0	0	0	0	0	0	0	0	0	0	0	0	0	0	0	0	0	0	0	0	0	0	0	0	0	0	0	0	0	0	0	0	0	0	0	0	0	0	0	0	0
fam04646	No domains detected (1.00)	No KEGG annotation (1.00)	No KEGG annotation (1.00)	1	1	1	1	1	1	1	1	1	1	1	1	1	1	1	1	1	1	1	1	1	1	1	1	1	1	1	1	1	1	1	1	1	1	1	1	1	1	1	1	1	1	1	1	1	1	1	1	1	0	0	0	0	0	0	0	0	0	0	0	0	0	0	0	0	0	0	0	0	0	0	0	0	0	0	0	0	0	0	0	0	0	0	0	0	0	0	0	0	0	0	0	0	0	0	0	0	0	0	0	0	0	0	0	0	0	0	0	0	0	0	0	0	0	0	0	0	0	0	0	0	0	0	0	0	0	0	0	0	0	0	0	0	0	0	0	0	0	0	0	0	0	0	0	0	0	0	0	0	0	0	0	0	0	0	0	0	0	0	0	0	0	0	0	0	0	0	0	0	0	0	0	0	0	0	0	0	0	0	0	0	0	0	0	0	0	0	0	0	0	0	0	0	0	0	0	0	0	0	0	0	0	0	0	0	0	0	0	0	0	0	0	0	0	0	0	0	0	0	0	0	0	0	0	0	0	0	0	0	0
fam04669	No domains detected (1.00)	No KEGG annotation (1.00)	No KEGG annotation (1.00)	0	1	1	1	0	0	1	1	0	1	1	0	0	1	1	0	1	0	0	0	1	1	1	1	1	1	1	1	1	0	0	0	0	1	1	1	0	1	1	0	1	1	1	1	1	1	1	1	1	0	0	0	0	0	0	0	0	0	0	0	0	0	0	0	0	0	0	0	0	0	0	0	0	0	0	0	0	0	0	0	0	0	0	0	0	0	0	0	0	0	0	0	0	0	0	0	0	0	0	0	0	0	0	0	0	0	0	0	0	0	0	0	0	0	0	0	0	0	0	0	0	0	0	0	0	0	0	0	0	0	0	0	0	0	0	0	0	0	0	0	0	0	0	0	0	0	0	0	0	0	0	0	0	0	0	0	0	0	0	0	0	0	0	0	0	0	0	0	0	0	0	0	0	0	0	0	0	0	0	0	0	0	0	0	0	0	0	0	0	0	0	0	0	0	0	0	0	0	0	0	0	0	0	0	0	0	0	0	0	0	0	0	0	0	0	0	0	0	0	0	0	0	0	0	0	0	0	0	0	0
fam04711	No domains detected (1.00)	No KEGG annotation (1.00)	No KEGG annotation (1.00)	1	1	1	1	1	1	1	1	1	1	1	1	0	1	1	0	0	0	0	0	0	0	0	0	0	0	0	0	0	0	0	0	0	0	0	0	0	0	0	0	0	0	0	0	0	0	0	0	0	0	0	0	0	0	0	0	0	0	0	0	0	0	0	0	0	0	0	0	0	0	0	0	0	0	0	0	0	0	0	0	0	0	0	0	0	0	0	0	0	0	0	0	0	0	0	0	0	0	0	0	0	0	0	0	0	0	0	0	0	0	0	0	0	0	0	0	0	0	0	0	0	0	0	0	0	0	0	0	0	0	0	0	0	0	0	0	0	0	0	0	0	0	0	0	0	0	0	0	0	0	0	0	0	0	0	0	0	0	0	0	0	0	0	0	0	0	0	0	0	0	0	0	0	0	0	0	0	0	0	0	0	0	0	0	0	0	0	0	0	0	0	0	0	0	0	0	0	0	0	0	0	0	0	0	0	0	0	0	0	0	0	0	0	0	0	0	0	0	0	0	0	0	0	0	0	0	0	0	0	0
fam04742	No domains detected (1.00)	No KEGG annotation (1.00)	No KEGG annotation (1.00)	1	1	1	1	1	1	1	1	1	1	1	1	1	1	1	1	0	1	1	1	1	1	0	1	1	0	1	1	0	0	0	0	0	1	1	1	1	1	1	0	1	1	1	1	1	1	1	1	1	0	0	0	0	0	0	0	0	0	0	0	0	0	0	0	0	0	0	0	0	0	0	0	0	0	0	0	0	0	0	0	0	0	0	0	0	0	0	0	0	0	0	0	0	0	0	0	0	0	0	0	0	0	0	0	0	0	0	0	0	0	0	0	0	0	0	0	0	0	0	0	0	0	0	0	0	0	0	0	0	0	0	0	0	0	0	0	0	0	0	0	0	0	0	0	0	0	0	0	0	0	0	0	0	0	0	0	0	0	0	0	0	0	0	0	0	0	0	0	0	0	0	0	0	0	0	0	0	0	0	0	0	0	0	0	0	0	0	0	0	0	0	0	0	0	0	0	0	0	0	0	0	0	0	0	0	0	0	0	0	0	0	0	0	0	0	0	0	0	0	0	0	0	0	0	0	0	0	0	0	0
fam04746	No domains detected (0.93)	K08757 (1.00)	apolipoprotein A-I (1.00)	1	1	1	1	1	1	1	1	1	1	1	1	1	1	1	1	1	1	1	1	1	1	1	1	1	1	1	1	1	1	1	1	0	1	1	1	1	1	1	0	1	1	1	1	1	1	0	1	1	0	0	0	0	0	0	0	0	0	0	0	0	0	0	0	0	0	0	0	0	0	0	0	0	0	0	0	0	0	0	0	0	0	0	0	0	0	0	0	0	0	0	0	0	0	0	0	0	0	0	0	0	0	0	0	0	0	0	0	0	0	0	0	0	0	0	0	0	0	0	0	0	0	0	0	0	0	0	0	0	0	0	0	0	0	0	0	0	0	0	0	0	0	0	0	0	0	0	0	0	0	0	0	0	0	0	0	0	0	0	0	0	0	0	0	0	0	0	0	0	0	0	0	0	0	0	0	0	0	0	0	0	0	0	0	0	0	0	0	0	0	0	0	0	0	0	0	0	0	0	0	0	0	0	0	0	0	0	0	0	0	0	0	0	0	0	0	0	0	0	0	0	0	0	0	0	0	0	0	0	0
fam04752	No domains detected (1.00)	No KEGG annotation (1.00)	No KEGG annotation (1.00)	1	1	1	0	0	1	1	1	1	1	1	1	0	0	1	0	0	0	0	0	0	0	0	0	0	0	0	0	0	0	0	0	0	0	0	0	0	0	0	0	0	0	0	0	0	0	0	0	0	0	0	0	0	0	0	0	0	0	0	0	0	0	0	0	0	0	0	0	0	0	0	0	0	0	0	0	0	0	0	0	0	0	0	0	0	0	0	0	0	0	0	0	0	0	0	0	0	0	0	0	0	0	0	0	0	0	0	0	0	0	0	0	0	0	0	0	0	0	0	0	0	0	0	0	0	0	0	0	0	0	0	0	0	0	0	0	0	0	0	0	0	0	0	0	0	0	0	0	0	0	0	0	0	0	0	0	0	0	0	0	0	0	0	0	0	0	0	0	0	0	0	0	0	0	0	0	0	0	0	0	0	0	0	0	0	0	0	0	0	0	0	0	0	0	0	0	0	0	0	0	0	0	0	0	0	0	0	0	0	0	0	0	0	0	0	0	0	0	0	0	0	0	0	0	0	0	0	0	0	0
fam04761	No domains detected (1.00)	K19233 (1.00)	ECM component-binding autotransporter adhesin (1.00)	0	0	0	0	0	0	0	0	0	0	0	0	0	0	0	0	0	0	0	0	0	0	0	0	0	0	0	0	0	1	1	1	1	0	0	0	0	0	0	0	0	0	0	0	0	0	0	0	0	0	0	0	0	0	0	0	0	0	0	0	0	0	0	0	0	0	0	0	0	0	0	0	0	0	0	0	0	0	0	0	0	0	0	0	0	0	0	0	0	0	0	0	0	0	0	0	0	0	0	0	0	0	0	0	0	0	0	0	0	0	0	0	0	0	0	0	0	0	0	0	0	0	0	0	0	0	0	0	0	0	0	0	0	0	0	0	0	0	0	0	0	0	0	0	0	0	0	0	0	0	0	0	0	0	0	0	0	0	0	0	0	0	0	0	0	0	0	0	0	0	0	0	0	0	0	0	0	0	0	0	0	0	0	0	0	0	0	0	0	0	0	0	0	0	0	0	0	0	0	0	0	0	0	0	0	0	0	0	0	0	0	0	0	0	0	0	0	0	0	0	0	0	0	0	0	0	0	0	0	0
fam04811	No domains detected (1.00)	No KEGG annotation (1.00)	No KEGG annotation (1.00)	1	1	1	1	1	1	1	1	1	1	1	1	1	1	1	1	1	1	1	1	1	1	1	1	1	1	1	1	1	0	0	0	0	1	1	1	1	1	1	0	1	1	1	1	1	1	1	1	1	0	0	0	0	0	0	0	0	0	0	0	0	0	0	0	0	0	0	0	0	0	0	0	0	0	0	0	0	0	0	0	0	0	0	0	0	0	0	0	0	0	0	0	0	0	0	0	0	0	0	0	0	0	0	0	0	0	0	0	0	0	0	0	0	0	0	0	0	0	0	0	0	0	0	0	0	0	0	0	0	0	0	0	0	0	0	0	0	0	0	0	0	0	0	0	0	0	0	0	0	0	0	0	0	0	0	0	0	0	0	0	0	0	0	0	0	0	0	0	0	0	0	0	0	0	0	0	0	0	0	0	0	0	0	0	0	0	0	0	0	0	0	0	0	0	0	0	0	0	0	0	0	0	0	0	0	0	0	0	0	0	0	0	0	0	0	0	0	0	0	0	0	0	0	0	0	0	0	0	0	0
fam04832	No domains detected (1.00)	No KEGG annotation (1.00)	No KEGG annotation (1.00)	1	1	1	1	1	1	1	1	1	1	1	1	1	1	1	1	1	1	1	1	1	1	1	1	1	0	1	1	0	1	1	1	1	1	1	1	1	1	1	0	1	1	1	1	1	1	1	1	1	0	0	0	0	0	0	0	0	0	0	0	0	0	0	0	0	0	0	0	0	0	0	0	0	0	0	0	0	0	0	0	0	0	0	0	0	0	0	0	0	0	0	0	0	0	0	0	0	0	0	0	0	0	0	0	0	0	0	0	0	0	0	0	0	0	0	0	0	0	0	0	0	0	0	0	0	0	0	0	0	0	0	0	0	0	0	0	0	0	0	0	0	0	0	0	0	0	0	0	0	0	0	0	0	0	0	0	0	0	0	0	0	0	0	0	0	0	0	0	0	0	0	0	0	0	0	0	0	0	0	0	0	0	0	0	0	0	0	0	0	0	0	0	0	0	0	0	0	0	0	0	0	0	0	0	0	0	0	0	0	0	0	0	0	0	0	0	0	0	0	0	0	0	0	0	0	0	0	0	0	0
fam04834	No domains detected (1.00)	No KEGG annotation (0.98)	No KEGG annotation (0.98)	1	1	1	1	1	1	1	1	1	1	1	1	1	1	1	1	1	1	1	1	1	1	1	1	1	1	1	1	1	1	1	1	0	1	1	1	1	1	1	0	1	1	1	1	1	1	0	1	1	0	0	0	0	0	0	0	0	0	0	0	0	0	0	0	0	0	0	0	0	0	0	0	0	0	0	0	0	0	0	0	0	0	0	0	0	0	0	0	0	0	0	0	0	0	0	0	0	0	0	0	0	0	0	0	0	0	0	0	0	0	0	0	0	0	0	0	0	0	0	0	0	0	0	0	0	0	0	0	0	0	0	0	0	0	0	0	0	0	0	0	0	0	0	0	0	0	0	0	0	0	0	0	0	0	0	0	0	0	0	0	0	0	0	0	0	0	0	0	0	0	0	0	0	0	0	0	0	0	0	0	0	0	0	0	0	0	0	0	0	0	0	0	0	0	0	0	0	0	0	0	0	0	0	0	0	0	0	0	0	0	0	0	0	0	0	0	0	0	0	0	0	0	0	0	0	0	0	0	0	0
fam04844	DEAD (PF00270) (0.40)	No KEGG annotation (0.70)	No KEGG annotation (0.70)	0	1	0	1	0	0	1	1	0	1	1	0	0	0	0	0	0	0	0	0	0	0	0	0	0	0	0	0	0	1	1	1	0	0	0	0	0	1	0	1	0	0	0	0	0	0	0	0	0	0	0	0	0	0	0	0	0	0	0	0	0	0	0	0	0	0	0	0	0	0	0	0	0	0	0	0	0	0	0	0	0	0	0	0	0	0	0	0	0	0	0	0	0	0	0	0	0	0	0	0	0	0	0	0	0	0	0	0	0	0	0	0	0	0	0	0	0	0	0	0	0	0	0	0	0	0	0	0	0	0	0	0	0	0	0	0	0	0	0	0	0	0	0	0	0	0	0	0	0	0	0	0	0	0	0	0	0	0	0	0	0	0	0	0	0	0	0	0	0	0	0	0	0	0	0	0	0	0	0	0	0	0	0	0	0	0	0	0	0	0	0	0	0	0	0	0	0	0	0	0	0	0	0	0	0	0	0	0	0	0	0	0	0	0	0	0	0	0	0	0	0	0	0	0	0	0	0	0	0	0
fam04852	No domains detected (1.00)	No KEGG annotation (1.00)	No KEGG annotation (1.00)	1	1	1	1	1	1	1	1	1	1	1	1	1	1	1	1	1	1	1	1	1	1	1	1	1	1	1	1	0	1	1	1	1	1	1	1	1	1	1	0	1	1	1	1	1	1	1	1	1	0	0	0	0	0	0	0	0	0	0	0	0	0	0	0	0	0	0	0	0	0	0	0	0	0	0	0	0	0	0	0	0	0	0	0	0	0	0	0	0	0	0	0	0	0	0	0	0	0	0	0	0	0	0	0	0	0	0	0	0	0	0	0	0	0	0	0	0	0	0	0	0	0	0	0	0	0	0	0	0	0	0	0	0	0	0	0	0	0	0	0	0	0	0	0	0	0	0	0	0	0	0	0	0	0	0	0	0	0	0	0	0	0	0	0	0	0	0	0	0	0	0	0	0	0	0	0	0	0	0	0	0	0	0	0	0	0	0	0	0	0	0	0	0	0	0	0	0	0	0	0	0	0	0	0	0	0	0	0	0	0	0	0	0	0	0	0	0	0	0	0	0	0	0	0	0	0	0	0	0	0
fam04879	No domains detected (0.90)	No KEGG annotation (0.79)	No KEGG annotation (0.79)	1	1	1	1	1	1	1	1	1	1	1	1	1	1	1	1	1	1	1	1	1	1	1	1	1	1	1	1	1	1	1	1	1	1	1	1	1	1	1	0	1	1	1	1	1	1	1	1	1	0	0	0	0	0	0	0	0	0	0	0	0	0	0	1	0	0	0	0	0	0	0	0	0	0	0	0	0	0	0	0	0	0	0	0	0	0	0	0	0	0	0	1	0	0	0	0	0	0	0	0	0	0	0	0	0	0	0	0	0	0	0	0	0	0	0	0	0	0	0	0	0	0	0	0	0	0	0	0	0	0	0	0	0	0	0	0	0	0	0	0	0	0	0	0	0	0	0	0	0	0	0	0	0	0	0	0	0	0	0	0	0	0	0	0	0	0	0	0	1	0	1	0	0	0	0	0	0	0	0	0	0	0	0	0	0	0	0	0	0	0	0	0	0	0	0	0	0	0	0	0	0	0	0	0	0	0	0	0	0	0	0	0	0	0	0	0	0	0	0	0	0	0	0	0	0	0	0	0	0	0
fam04907	No domains detected (1.00)	No KEGG annotation (1.00)	No KEGG annotation (1.00)	1	1	1	1	1	1	1	1	1	1	1	1	1	1	1	1	1	1	1	1	1	1	1	1	1	1	1	1	1	0	0	0	0	1	1	0	1	1	0	0	1	1	1	1	1	1	1	1	1	0	0	0	0	0	1	0	0	0	0	0	0	0	0	0	0	0	0	0	0	0	0	0	0	0	0	0	0	0	0	0	0	0	0	0	0	0	0	0	0	0	0	0	0	0	0	0	0	0	0	0	0	0	0	0	0	0	0	0	0	0	0	0	0	0	0	0	0	0	0	0	0	0	0	0	0	0	0	0	0	0	0	0	0	0	0	0	0	0	0	0	0	0	0	0	0	0	0	0	0	0	0	0	0	0	0	0	0	0	0	0	0	0	0	0	0	0	0	0	0	0	0	0	0	0	0	0	0	0	0	0	0	0	0	0	0	0	0	0	0	0	0	0	0	0	0	0	0	0	0	0	0	0	0	0	0	0	0	0	0	0	0	0	0	0	0	0	0	0	0	0	0	0	0	0	0	0	0	0	0	0
fam04925	OrfB_Zn_ribbon (PF07282) (0.86)	K07496 (0.86)	putative transposase (0.86)	0	0	0	0	0	0	0	0	0	0	0	0	0	0	0	0	0	0	0	0	1	1	1	1	1	0	1	1	0	0	0	0	0	0	0	0	0	0	0	0	0	0	0	0	0	1	0	0	0	0	0	0	0	0	0	0	0	0	0	0	0	0	0	0	0	0	0	0	0	0	0	0	0	0	0	0	0	0	0	0	0	0	0	0	0	0	0	0	0	0	0	0	0	0	0	0	0	0	0	0	0	0	0	0	0	0	0	0	0	0	0	0	0	0	0	0	0	0	0	0	0	0	0	0	0	0	0	0	0	0	0	0	0	0	0	0	0	0	0	0	0	0	0	0	0	0	0	0	0	0	0	0	0	0	0	0	0	0	0	0	0	0	0	0	0	0	0	0	0	0	0	0	0	0	0	0	0	0	0	0	0	0	0	0	0	0	0	0	0	0	0	0	0	0	0	0	0	0	0	0	0	0	0	0	0	0	0	0	0	0	0	0	0	0	0	0	0	0	0	0	0	0	0	0	0	0	0	0	0	0
fam04935	DUF2201_N (PF13203) (0.55)	No KEGG annotation (0.90)	No KEGG annotation (0.90)	1	1	1	1	1	1	1	1	1	1	1	1	1	1	1	1	1	1	1	1	1	0	1	1	1	0	1	1	1	1	1	1	1	1	1	0	1	1	1	0	1	1	1	1	1	1	1	1	1	0	0	0	0	0	0	0	0	0	0	0	0	0	0	0	0	0	0	0	0	0	0	0	0	0	0	0	0	0	0	0	0	0	0	0	0	0	0	0	0	0	0	0	0	0	0	0	0	0	0	0	0	0	0	0	0	0	0	0	0	0	0	0	0	0	0	0	0	0	0	0	0	0	0	0	0	0	0	0	0	0	0	0	0	0	0	0	0	0	0	0	0	0	0	0	0	0	0	0	0	0	0	0	0	0	0	0	0	0	0	0	0	0	0	0	0	0	0	0	0	0	0	0	0	0	0	0	0	0	0	0	0	0	0	0	0	0	0	0	0	0	0	0	0	0	0	0	0	0	0	0	0	0	0	0	0	0	0	0	0	0	0	0	0	0	0	0	0	0	0	0	0	0	0	0	0	0	0	0	0	0
fam04937	No domains detected (1.00)	No KEGG annotation (1.00)	No KEGG annotation (1.00)	1	1	1	1	1	1	1	1	1	1	1	1	1	1	1	1	0	0	0	0	0	0	0	0	0	0	0	0	0	0	0	0	0	0	0	0	0	0	0	0	0	0	0	0	0	0	0	0	0	0	0	0	0	0	0	0	0	0	0	0	0	0	0	0	0	0	0	0	0	0	0	0	0	0	0	0	0	0	0	0	0	0	0	0	0	0	0	0	0	0	0	0	0	0	0	0	0	0	0	0	0	0	0	0	0	0	0	0	0	0	0	0	0	0	0	0	0	0	0	0	0	0	0	0	0	0	0	0	0	0	0	0	0	0	0	0	0	0	0	0	0	0	0	0	0	0	0	0	0	0	0	0	0	0	0	0	0	0	0	0	0	0	0	0	0	0	0	0	0	0	0	0	0	0	0	0	0	0	0	0	0	0	0	0	0	0	0	0	0	0	0	0	0	0	0	0	0	0	0	0	0	0	0	0	0	0	0	0	0	0	0	0	0	0	0	0	0	0	0	0	0	0	0	0	0	0	0	0	0	0
fam04942	No domains detected (0.96)	No KEGG annotation (1.00)	No KEGG annotation (1.00)	1	1	1	1	1	1	1	1	1	1	1	1	1	1	1	1	1	1	1	1	1	1	1	1	1	1	1	1	1	1	1	1	1	1	1	0	1	1	1	1	1	1	1	1	1	1	1	1	1	0	0	0	1	1	1	0	0	0	0	0	0	0	0	0	0	0	0	0	0	0	0	0	0	0	0	0	0	0	0	0	0	0	0	0	0	0	0	0	0	0	0	1	0	0	0	0	0	0	0	0	0	0	0	0	0	0	0	0	0	0	0	0	0	0	0	0	0	0	0	0	0	0	0	0	0	0	0	0	0	0	0	0	0	0	0	0	0	0	0	0	0	0	0	0	0	0	0	0	0	0	0	0	0	0	0	0	0	0	0	0	0	0	0	0	0	0	0	0	0	0	0	1	0	0	0	0	0	0	0	0	0	0	0	0	0	0	0	0	0	0	0	0	0	0	0	0	0	0	0	0	0	0	0	0	0	0	0	0	0	0	0	0	0	0	0	0	0	0	0	0	0	0	0	0	0	0	0	0	0	0
fam04988	No domains detected (1.00)	No KEGG annotation (1.00)	No KEGG annotation (1.00)	0	0	0	0	0	0	0	0	0	0	0	0	0	0	0	0	0	0	0	0	0	0	0	0	0	0	0	0	0	0	0	0	0	1	1	1	0	0	1	0	0	0	0	0	0	0	0	0	0	0	0	0	0	0	0	0	0	0	0	0	0	0	0	0	0	0	0	0	0	0	0	0	0	0	0	0	0	0	0	0	0	0	0	0	0	0	0	0	0	0	0	0	0	0	0	0	0	0	0	0	0	0	0	0	0	0	0	0	0	0	0	0	0	0	0	0	0	0	0	0	0	0	0	0	0	0	0	0	0	0	0	0	0	0	0	0	0	0	0	0	0	0	0	0	0	0	0	0	0	0	0	0	0	0	0	0	0	0	0	0	0	0	0	0	0	0	0	0	0	0	0	0	0	0	0	0	0	0	0	0	0	0	0	0	0	0	0	0	0	0	0	0	0	0	0	0	0	0	0	0	0	0	0	0	0	0	0	0	0	0	0	0	0	0	0	0	0	0	0	0	0	0	0	0	0	0	0	0	0	0
fam04999	No domains detected (1.00)	No KEGG annotation (1.00)	No KEGG annotation (1.00)	1	1	1	1	1	1	1	1	1	1	1	1	1	1	1	1	1	1	1	1	1	1	1	1	1	1	1	1	1	0	0	0	0	1	1	0	1	1	1	0	1	1	1	1	1	1	1	1	1	0	0	0	0	0	0	0	0	0	0	0	0	0	0	0	0	0	0	0	0	0	0	0	0	0	0	0	0	0	0	0	0	0	0	0	0	0	0	0	0	0	0	0	0	0	0	0	0	0	0	0	0	0	0	0	0	0	0	0	0	0	0	0	0	0	0	0	0	0	0	0	0	0	0	0	0	0	0	0	0	0	0	0	0	0	0	0	0	0	0	0	0	0	0	0	0	0	0	0	0	0	0	0	0	0	0	0	0	0	0	0	0	0	0	0	0	0	0	0	0	0	0	0	0	0	0	0	0	0	0	0	0	0	0	0	0	0	0	0	0	0	0	0	0	0	0	0	0	0	0	0	0	0	0	0	0	0	0	0	0	0	0	0	0	0	0	0	0	0	0	0	0	0	0	0	0	0	0	0	0	0
fam05014	ResIII (PF04851) + Helicase_C_2 (PF13307) (0.94)	K03722 (0.98)	ATP-dependent DNA helicase DinG [EC:3.6.4.12] (0.98)	1	1	1	1	1	1	1	1	1	1	1	1	1	1	1	1	1	1	1	1	1	1	1	1	1	1	1	1	1	1	1	1	1	1	1	1	1	1	1	1	1	1	1	1	1	1	1	1	1	0	1	0	0	0	1	0	0	0	0	0	0	0	0	0	0	0	1	1	0	0	0	0	0	0	0	0	1	0	0	0	0	0	0	0	0	0	0	0	0	0	0	1	0	0	0	0	0	0	0	0	0	0	0	0	0	0	0	1	0	1	0	0	0	0	0	0	1	0	1	0	0	0	0	0	0	0	0	0	0	0	0	0	0	0	0	0	0	0	1	0	0	0	0	0	0	0	0	0	0	0	0	0	0	0	0	0	0	1	1	1	0	0	0	0	0	0	0	1	0	1	0	0	1	1	0	0	0	0	1	0	0	0	0	0	0	0	0	0	0	0	0	0	0	0	0	0	0	0	0	0	0	1	1	0	0	0	0	0	0	0	0	0	0	0	0	0	0	0	0	0	0	1	0	0	0	1	0	0	0	0
fam05054	No domains detected (1.00)	No KEGG annotation (1.00)	No KEGG annotation (1.00)	1	1	1	1	1	1	1	1	1	1	1	1	1	1	1	1	1	1	1	1	1	1	1	1	1	1	1	1	1	0	0	0	0	1	1	1	0	1	1	0	1	1	1	1	1	1	1	1	1	0	0	0	0	0	0	0	0	0	0	0	0	0	0	0	0	0	0	0	0	0	0	0	0	0	0	0	0	0	0	0	0	0	0	0	0	0	0	0	0	0	0	0	0	0	0	0	0	0	0	0	0	0	0	0	0	0	0	0	0	0	0	0	0	0	0	0	0	0	0	0	0	0	0	0	0	0	0	0	0	0	0	0	0	0	0	0	0	0	0	0	0	0	0	0	0	0	0	0	0	0	0	0	0	0	0	0	0	0	0	0	0	0	0	0	0	0	0	0	0	0	0	0	0	0	0	0	0	0	0	0	0	0	0	0	0	0	0	0	0	0	0	0	0	0	0	0	0	0	0	0	0	0	0	0	0	0	0	0	0	0	0	0	0	0	0	0	0	0	0	0	0	0	0	0	0	0	0	0	0	0
fam05058	No domains detected (1.00)	No KEGG annotation (1.00)	No KEGG annotation (1.00)	1	1	1	1	1	1	1	1	1	1	1	1	1	1	1	1	1	1	1	1	1	0	1	1	1	0	1	1	1	1	1	1	1	1	1	1	1	1	1	1	1	1	1	1	1	1	1	1	1	0	0	0	0	0	0	0	0	0	0	0	0	0	0	0	0	0	0	0	0	0	0	0	0	0	0	0	0	0	0	0	0	0	0	0	0	0	0	0	0	0	0	0	0	0	0	0	0	0	0	0	0	0	0	0	0	0	0	0	0	0	0	0	0	0	0	0	0	0	0	0	0	0	0	0	0	0	0	0	0	0	0	0	0	0	0	0	0	0	0	0	0	0	0	0	0	0	0	0	0	0	0	0	0	0	0	0	0	0	0	0	0	0	0	0	0	0	0	0	0	0	0	0	0	0	0	0	0	0	0	0	0	0	0	0	0	0	0	0	0	0	0	0	0	0	0	0	0	0	0	0	0	0	0	0	0	0	0	0	0	0	0	0	0	0	0	0	0	0	0	0	0	0	0	0	0	0	0	0	0	0
fam05059	No domains detected (0.96)	No KEGG annotation (0.98)	No KEGG annotation (0.98)	1	1	1	1	1	1	1	1	1	1	1	1	1	1	1	1	1	0	0	0	0	0	0	0	0	0	0	0	0	0	0	0	1	0	0	0	0	0	0	0	0	0	0	0	0	0	0	0	0	0	0	0	0	0	0	0	0	0	0	0	0	0	0	0	0	0	0	0	0	0	0	0	0	0	0	0	0	0	0	0	0	0	0	0	0	0	0	0	0	0	0	0	0	0	0	0	0	0	0	0	0	0	0	0	0	0	0	0	0	0	0	0	0	0	0	0	0	0	0	0	0	0	0	0	0	0	0	0	0	0	0	0	0	0	0	0	0	0	0	0	0	0	0	0	0	0	0	0	0	0	0	0	0	0	0	0	0	0	0	0	0	0	0	0	0	0	0	0	0	0	0	0	0	0	0	0	0	0	0	0	0	0	0	0	0	0	0	0	0	0	0	0	0	0	0	0	0	0	0	0	0	0	0	0	0	0	0	0	0	0	0	0	0	0	0	0	0	0	0	0	0	0	0	0	0	0	0	0	0	0
fam05062	No domains detected (1.00)	No KEGG annotation (1.00)	No KEGG annotation (1.00)	1	1	1	1	1	1	1	1	1	1	1	1	1	1	1	1	1	1	1	1	1	1	1	1	1	1	1	1	1	1	1	1	1	1	1	1	1	1	1	0	1	1	1	1	1	1	1	1	1	0	0	0	0	0	0	0	0	0	0	0	0	0	0	0	0	0	0	0	0	0	0	0	0	0	0	0	0	0	0	0	0	0	0	0	0	0	0	0	0	0	0	0	0	0	0	0	0	0	0	0	0	0	0	0	0	0	0	0	0	0	0	0	0	0	0	0	0	0	0	0	0	0	0	0	0	0	0	0	0	0	0	0	0	0	0	0	0	0	0	0	0	0	0	0	0	0	0	0	0	0	0	0	0	0	0	0	0	0	0	0	0	0	0	0	0	0	0	0	0	0	0	0	0	0	0	0	0	0	0	0	0	0	0	0	0	0	0	0	0	0	0	0	0	0	0	0	0	0	0	0	0	0	0	0	0	0	0	0	0	0	0	0	0	0	0	0	0	0	0	0	0	0	0	0	0	0	0	0	0	0
fam05067	No domains detected (1.00)	No KEGG annotation (1.00)	No KEGG annotation (1.00)	1	1	1	1	1	1	1	1	1	1	1	1	1	1	1	1	1	1	1	1	1	1	1	1	1	1	1	1	1	1	1	1	1	1	1	0	1	1	1	0	1	1	1	1	1	1	1	1	1	0	0	0	0	0	0	0	0	0	0	0	0	0	0	0	0	0	0	0	0	0	0	0	0	0	0	0	0	0	0	0	0	0	0	0	0	0	0	0	0	0	0	0	0	0	0	0	0	0	0	0	0	0	0	0	0	0	0	0	0	0	0	0	0	0	0	0	0	0	0	0	0	0	0	0	0	0	0	0	0	0	0	0	0	0	0	0	0	0	0	0	0	0	0	0	0	0	0	0	0	0	0	0	0	0	0	0	0	0	0	0	0	0	0	0	0	0	0	0	0	0	0	0	0	0	0	0	0	0	0	0	0	0	0	0	0	0	0	0	0	0	0	0	0	0	0	0	0	0	0	0	0	0	0	0	0	0	0	0	0	0	0	0	0	0	0	0	0	0	0	0	0	0	0	0	0	0	0	0	0	0
fam05068	No domains detected (1.00)	No KEGG annotation (1.00)	No KEGG annotation (1.00)	0	0	0	0	0	0	0	0	0	0	0	0	0	0	0	0	0	0	0	0	1	1	1	1	1	0	1	1	1	0	0	0	0	0	0	0	0	0	0	0	0	0	0	0	0	0	0	0	0	0	0	0	0	0	0	0	0	0	0	0	0	0	0	0	0	0	0	0	0	0	0	0	0	0	0	0	0	0	0	0	0	0	0	0	0	0	0	0	0	0	0	0	0	0	0	0	0	0	0	0	0	0	0	0	0	0	0	0	0	0	0	0	0	0	0	0	0	0	0	0	0	0	0	0	0	0	0	0	0	0	0	0	0	0	0	0	0	0	0	0	0	0	0	0	0	0	0	0	0	0	0	0	0	0	0	0	0	0	0	0	0	0	0	0	0	0	0	0	0	0	0	0	0	0	0	0	0	0	0	0	0	0	0	0	0	0	0	0	0	0	0	0	0	0	0	0	0	0	0	0	0	0	0	0	0	0	0	0	0	0	0	0	0	0	0	0	0	0	0	0	0	0	0	0	0	0	0	0	0	0
fam05083	No domains detected (1.00)	No KEGG annotation (1.00)	No KEGG annotation (1.00)	1	1	1	1	1	1	1	1	1	1	1	1	1	1	1	1	1	1	1	1	1	1	1	1	1	1	1	1	1	0	0	0	0	1	1	1	1	1	1	0	1	1	1	1	1	1	1	1	1	0	0	0	0	0	0	0	0	0	0	0	0	0	0	0	0	0	0	0	0	0	0	0	0	0	0	0	0	0	0	0	0	0	0	0	0	0	0	0	0	0	0	0	0	0	0	0	0	0	0	0	0	0	0	0	0	0	0	0	0	0	0	0	0	0	0	0	0	0	0	0	0	0	0	0	0	0	0	0	0	0	0	0	0	0	0	0	0	0	0	0	0	0	0	0	0	0	0	0	0	0	0	0	0	0	0	0	0	0	0	0	0	0	0	0	0	0	0	0	0	0	0	0	0	0	0	0	0	0	0	0	0	0	0	0	0	0	0	0	0	0	0	0	0	0	0	0	0	0	0	0	0	0	0	0	0	0	0	0	0	0	0	0	0	0	0	0	0	0	0	0	0	0	0	0	0	0	0	0	0	0
fam05104	No domains detected (1.00)	No KEGG annotation (1.00)	No KEGG annotation (1.00)	0	0	0	0	0	0	0	0	0	0	0	0	0	0	0	0	0	0	0	0	0	0	0	0	0	0	0	0	0	0	0	0	0	0	0	0	0	1	0	0	0	1	1	1	1	1	0	1	0	0	0	0	0	0	0	0	0	0	0	0	0	0	0	0	0	0	0	0	0	0	0	0	0	0	0	0	0	0	0	0	0	0	0	0	0	0	0	0	0	0	0	0	0	0	0	0	0	0	0	0	0	0	0	0	0	0	0	0	0	0	0	0	0	0	0	0	0	0	0	0	0	0	0	0	0	0	0	0	0	0	0	0	0	0	0	0	0	0	0	0	0	0	0	0	0	0	0	0	0	0	0	0	0	0	0	0	0	0	0	0	0	0	0	0	0	0	0	0	0	0	0	0	0	0	0	0	0	0	0	0	0	0	0	0	0	0	0	0	0	0	0	0	0	0	0	0	0	0	0	0	0	0	0	0	0	0	0	0	0	0	0	0	0	0	0	0	0	0	0	0	0	0	0	0	0	0	0	0	0	0
fam05112	No domains detected (1.00)	No KEGG annotation (1.00)	No KEGG annotation (1.00)	0	0	0	0	0	0	0	0	0	0	0	0	1	1	1	1	1	1	1	1	1	0	1	1	1	1	1	1	1	0	0	0	0	0	1	0	1	1	1	0	1	1	1	1	1	1	1	1	1	0	0	0	0	0	0	0	0	0	0	0	0	0	0	0	0	0	0	0	0	0	0	0	0	0	0	0	0	0	0	0	0	0	0	0	0	0	0	0	0	0	0	0	0	0	0	0	0	0	0	0	0	0	0	0	0	0	0	0	0	0	0	0	0	0	0	0	0	0	0	0	0	0	0	0	0	0	0	0	0	0	0	0	0	0	0	0	0	0	0	0	0	0	0	0	0	0	0	0	0	0	0	0	0	0	0	0	0	0	0	0	0	0	0	0	0	0	0	0	0	0	0	0	0	0	0	0	0	0	0	0	0	0	0	0	0	0	0	0	0	0	0	0	0	0	0	0	0	0	0	0	0	0	0	0	0	0	0	0	0	0	0	0	0	0	0	0	0	0	0	0	0	0	0	0	0	0	0	0	0	0
fam05123	No domains detected (0.89)	No KEGG annotation (1.00)	No KEGG annotation (1.00)	0	0	0	0	0	0	0	0	0	0	0	0	0	0	0	0	1	0	0	0	0	0	0	0	0	0	0	0	0	0	0	0	0	0	1	0	0	1	0	0	0	0	0	0	0	0	1	1	1	0	0	0	0	0	0	0	0	0	0	0	0	0	0	0	0	0	0	0	0	0	0	0	0	0	0	0	0	0	0	0	0	0	0	0	0	0	0	0	0	0	0	0	0	0	0	0	0	0	0	0	0	0	0	0	0	0	0	0	0	0	0	0	0	0	0	0	0	0	0	0	0	0	0	0	0	0	0	0	0	0	0	0	0	0	0	0	0	0	0	0	0	0	0	0	0	0	0	0	0	0	0	0	0	0	0	0	0	0	0	0	0	0	0	0	0	0	0	0	0	0	0	0	0	0	0	0	0	0	0	0	0	0	0	0	0	0	0	0	0	0	0	0	0	0	0	0	0	0	0	0	0	0	0	0	0	0	0	0	0	0	0	0	0	0	0	0	0	0	0	0	0	0	0	0	0	0	0	0	0	0
fam05133	No domains detected (1.00)	No KEGG annotation (1.00)	No KEGG annotation (1.00)	1	1	1	1	1	1	1	1	1	1	1	1	1	1	1	1	1	1	1	1	1	1	1	1	1	1	1	1	1	0	0	0	0	1	1	0	1	1	1	0	1	1	1	1	1	1	1	1	1	0	0	0	0	0	0	0	0	0	0	0	0	0	0	0	0	0	0	0	0	0	0	0	0	0	0	0	0	0	0	0	0	0	0	0	0	0	0	0	0	0	0	0	0	0	0	0	0	0	0	0	0	0	0	0	0	0	0	0	0	0	0	0	0	0	0	0	0	0	0	0	0	0	0	0	0	0	0	0	0	0	0	0	0	0	0	0	0	0	0	0	0	0	0	0	0	0	0	0	0	0	0	0	0	0	0	0	0	0	0	0	0	0	0	0	0	0	0	0	0	0	0	0	0	0	0	0	0	0	0	0	0	0	0	0	0	0	0	0	0	0	0	0	0	0	0	0	0	0	0	0	0	0	0	0	0	0	0	0	0	0	0	0	0	0	0	0	0	0	0	0	0	0	0	0	0	0	0	0	0	0
fam05188	No domains detected (1.00)	No KEGG annotation (1.00)	No KEGG annotation (1.00)	1	1	1	1	1	1	1	1	1	1	1	1	1	1	1	1	1	1	1	1	1	0	1	1	1	1	1	1	1	0	0	0	0	1	1	1	1	1	1	0	1	1	1	1	1	1	1	1	1	0	0	0	0	0	0	0	0	0	0	0	0	0	0	0	0	0	0	0	0	0	0	0	0	0	0	0	0	0	0	0	0	0	0	0	0	0	0	0	0	0	0	0	0	0	0	0	0	0	0	0	0	0	0	0	0	0	0	0	0	0	0	0	0	0	0	0	0	0	0	0	0	0	0	0	0	0	0	0	0	0	0	0	0	0	0	0	0	0	0	0	0	0	0	0	0	0	0	0	0	0	0	0	0	0	0	0	0	0	0	0	0	0	0	0	0	0	0	0	0	0	0	0	0	0	0	0	0	0	0	0	0	0	0	0	0	0	0	0	0	0	0	0	0	0	0	0	0	0	0	0	0	0	0	0	0	0	0	0	0	0	0	0	0	0	0	0	0	0	0	0	0	0	0	0	0	0	0	0	0	0
fam05194	No domains detected (1.00)	No KEGG annotation (1.00)	No KEGG annotation (1.00)	1	1	1	1	1	1	1	1	1	1	1	1	1	0	0	1	0	0	0	0	0	0	0	0	0	0	0	0	0	0	0	0	0	0	0	0	0	0	0	0	0	0	0	0	0	0	0	0	0	0	0	0	0	0	0	0	0	0	0	0	0	0	0	0	0	0	0	0	0	0	0	0	0	0	0	0	0	0	0	0	0	0	0	0	0	0	0	0	0	0	0	0	0	0	0	0	0	0	0	0	0	0	0	0	0	0	0	0	0	0	0	0	0	0	0	0	0	0	0	0	0	0	0	0	0	0	0	0	0	0	0	0	0	0	0	0	0	0	0	0	0	0	0	0	0	0	0	0	0	0	0	0	0	0	0	0	0	0	0	0	0	0	0	0	0	0	0	0	0	0	0	0	0	0	0	0	0	0	0	0	0	0	0	0	0	0	0	0	0	0	0	0	0	0	0	0	0	0	0	0	0	0	0	0	0	0	0	0	0	0	0	0	0	0	0	0	0	0	0	0	0	0	0	0	0	0	0	0	0	0
fam05201	No domains detected (1.00)	No KEGG annotation (1.00)	No KEGG annotation (1.00)	1	1	1	1	1	1	1	1	1	1	1	1	1	1	1	1	1	1	1	1	1	1	1	1	1	0	1	1	1	1	1	1	0	1	1	1	1	1	1	0	1	1	1	1	1	1	1	1	1	0	0	0	0	0	0	0	0	0	0	0	0	0	0	0	0	0	0	0	0	0	0	0	0	0	0	0	0	0	0	0	0	0	0	0	0	0	0	0	0	0	0	0	0	0	0	0	0	0	0	0	0	0	0	0	0	0	0	0	0	0	0	0	0	0	0	0	0	0	0	0	0	0	0	0	0	0	0	0	0	0	0	0	0	0	0	0	0	0	0	0	0	0	0	0	0	0	0	0	0	0	0	0	0	0	0	0	0	0	0	0	0	0	0	0	0	0	0	0	0	0	0	0	0	0	0	0	0	0	0	0	0	0	0	0	0	0	0	0	0	0	0	0	0	0	0	0	0	0	0	0	0	0	0	0	0	0	0	0	0	0	0	0	0	0	0	0	0	0	0	0	0	0	0	0	0	0	0	0	0	0
fam05237	No domains detected (1.00)	No KEGG annotation (0.74)	No KEGG annotation (0.74)	1	1	1	1	1	1	1	1	1	1	1	1	1	1	1	1	1	1	1	1	1	1	1	1	1	1	1	1	1	1	1	1	1	1	1	1	1	1	1	1	1	1	1	1	1	1	1	1	1	0	0	0	0	0	0	0	0	0	0	0	0	0	0	0	0	0	0	0	0	0	0	0	0	0	0	0	0	0	0	0	0	0	0	0	0	0	0	0	0	0	0	0	0	0	0	0	0	0	0	0	0	0	0	0	0	0	0	1	0	0	0	0	0	0	0	0	0	0	0	0	0	0	0	0	0	0	0	0	0	0	0	0	0	0	0	0	0	0	0	0	0	0	0	0	0	0	0	0	0	0	0	0	0	0	0	0	0	0	0	0	0	0	0	0	0	0	0	0	0	0	0	0	1	1	0	0	0	0	0	0	0	0	0	0	0	0	0	0	0	0	0	0	0	0	0	0	0	0	0	0	0	0	0	0	0	0	0	0	0	0	0	0	0	0	0	0	0	0	0	0	0	0	0	0	0	0	0	0	0	0
fam05308	No domains detected (1.00)	No KEGG annotation (1.00)	No KEGG annotation (1.00)	1	1	1	1	1	1	1	1	1	1	1	1	1	1	1	1	0	1	0	0	1	1	1	1	1	1	1	1	1	0	0	0	0	1	1	1	0	1	1	0	1	1	1	1	1	1	1	1	1	0	0	0	0	0	0	0	0	0	0	0	0	0	0	0	0	0	0	0	0	0	0	0	0	0	0	0	0	0	0	0	0	0	0	0	0	0	0	0	0	0	0	0	0	0	0	0	0	0	0	0	0	0	0	0	0	0	0	0	0	0	0	0	0	0	0	0	0	0	0	0	0	0	0	0	0	0	0	0	0	0	0	0	0	0	0	0	0	0	0	0	0	0	0	0	0	0	0	0	0	0	0	0	0	0	0	0	0	0	0	0	0	0	0	0	0	0	0	0	0	0	0	0	0	0	0	0	0	0	0	0	0	0	0	0	0	0	0	0	0	0	0	0	0	0	0	0	0	0	0	0	0	0	0	0	0	0	0	0	0	0	0	0	0	0	0	0	0	0	0	0	0	0	0	0	0	0	0	0	0	0
fam05315	No domains detected (1.00)	No KEGG annotation (1.00)	No KEGG annotation (1.00)	0	0	0	0	0	0	0	0	0	0	0	0	0	0	0	0	0	0	1	1	0	0	0	0	1	0	1	0	0	0	0	0	0	1	0	0	0	0	0	0	0	0	0	0	0	0	0	0	0	0	0	0	0	0	0	0	0	0	0	0	0	0	0	0	0	0	0	0	0	0	0	0	0	0	0	0	0	0	0	0	0	0	0	0	0	0	0	0	0	0	0	0	0	0	0	0	0	0	0	0	0	0	0	0	0	0	0	0	0	0	0	0	0	0	0	0	0	0	0	0	0	0	0	0	0	0	0	0	0	0	0	0	0	0	0	0	0	0	0	0	0	0	0	0	0	0	0	0	0	0	0	0	0	0	0	0	0	0	0	0	0	0	0	0	0	0	0	0	0	0	0	0	0	0	0	0	0	0	0	0	0	0	0	0	0	0	0	0	0	0	0	0	0	0	0	0	0	0	0	0	0	0	0	0	0	0	0	0	0	0	0	0	0	0	0	0	0	0	0	0	0	0	0	0	0	0	0	0	0	0
fam05318	No domains detected (1.00)	No KEGG annotation (1.00)	No KEGG annotation (1.00)	1	1	1	1	1	1	1	1	1	1	1	1	1	1	1	1	1	1	1	1	1	1	1	1	1	1	1	1	1	1	1	1	1	1	1	0	1	1	1	0	1	1	1	1	1	1	1	1	1	0	0	0	0	0	0	0	0	0	0	0	0	0	0	0	0	0	0	0	0	0	0	0	0	0	0	0	0	0	0	0	0	0	0	0	0	0	0	0	0	0	0	0	0	0	0	0	0	0	0	0	0	0	0	0	0	0	0	0	0	0	0	0	0	0	0	0	0	0	0	0	0	0	0	0	0	0	0	0	0	0	0	0	0	0	0	0	0	0	0	0	0	0	0	0	0	0	0	0	0	0	0	0	0	0	0	0	0	0	0	0	0	0	0	0	0	0	0	0	0	0	0	0	0	0	0	0	0	0	0	0	0	0	0	0	0	0	0	0	0	0	0	0	0	0	0	0	0	0	0	0	0	0	0	0	0	0	0	0	0	0	0	0	0	0	0	0	0	0	0	0	0	0	0	0	0	0	0	0	0	0
fam05361	No domains detected (1.00)	No KEGG annotation (1.00)	No KEGG annotation (1.00)	0	0	0	0	0	0	0	0	0	0	0	0	0	0	0	0	0	0	0	0	0	0	0	0	0	0	0	0	0	1	1	1	1	0	0	0	0	0	0	0	0	0	0	0	0	0	0	0	0	0	0	0	0	0	0	0	0	0	0	0	0	0	0	0	0	0	0	0	0	0	0	0	0	0	0	0	0	0	0	0	0	0	0	0	0	0	0	0	0	0	0	0	0	0	0	0	0	0	0	0	0	0	0	0	0	0	0	0	0	0	0	0	0	0	0	0	0	0	0	0	0	0	0	0	0	0	0	0	0	0	0	0	0	0	0	0	0	0	0	0	0	0	0	0	0	0	0	0	0	0	0	0	0	0	0	0	0	0	0	0	0	0	0	0	0	0	0	0	0	0	0	0	0	0	0	0	0	0	0	0	0	0	0	0	0	0	0	0	0	0	0	0	0	0	0	0	0	0	0	0	0	0	0	0	0	0	0	0	0	0	0	0	0	0	0	0	0	0	0	0	0	0	0	0	0	0	0	0	0	0
fam05368	No domains detected (1.00)	No KEGG annotation (1.00)	No KEGG annotation (1.00)	1	1	1	1	1	1	1	1	1	1	1	1	1	1	1	1	1	1	1	1	1	1	1	1	1	1	1	1	1	1	1	1	1	1	1	1	1	1	1	1	1	1	1	1	1	1	1	1	1	0	0	0	0	0	0	0	0	0	0	0	0	0	0	0	0	0	0	0	0	0	0	0	0	0	0	0	0	0	0	0	0	0	0	0	0	0	0	0	0	0	0	0	0	0	0	0	0	0	0	0	0	0	0	0	0	0	0	0	0	0	0	0	0	0	0	0	0	0	0	0	0	0	0	0	0	0	0	0	0	0	0	0	0	0	0	0	0	0	0	0	0	0	0	0	0	0	0	0	0	0	0	0	0	0	0	0	0	0	0	0	0	0	0	0	0	0	0	0	0	0	0	0	0	0	0	0	0	0	0	0	0	0	0	0	0	0	0	0	0	0	0	0	0	0	0	0	0	0	0	0	0	0	0	0	0	0	0	0	0	0	0	0	0	0	0	0	0	0	0	0	0	0	0	0	0	0	0	0	0	0
fam05379	No domains detected (0.92)	No KEGG annotation (1.00)	No KEGG annotation (1.00)	1	1	1	1	1	1	1	1	1	1	1	1	1	1	1	1	1	1	1	1	1	1	1	1	1	1	1	1	1	1	1	1	1	1	1	1	1	1	1	0	1	1	1	1	1	1	1	1	1	0	0	0	1	1	0	0	0	0	0	0	0	0	0	0	0	0	0	0	0	0	0	0	0	0	0	0	0	0	0	0	0	0	0	0	0	0	0	0	0	0	0	0	0	0	0	0	0	0	0	0	0	0	0	0	0	0	1	0	0	0	0	0	0	1	0	0	0	1	0	0	0	0	0	0	0	0	0	0	0	0	0	0	0	0	0	0	0	0	0	0	0	0	0	0	0	0	0	0	0	0	0	0	0	0	0	0	0	0	0	0	0	0	1	0	0	0	0	0	0	0	0	0	0	0	0	0	0	0	0	0	0	0	0	0	0	0	0	0	0	0	0	0	0	0	0	0	0	0	0	0	0	0	0	0	0	0	0	0	0	0	0	0	0	0	0	0	0	0	0	0	0	0	0	0	0	0	0	0	0	0
fam05381	No domains detected (0.98)	No KEGG annotation (1.00)	No KEGG annotation (1.00)	1	1	1	1	1	1	1	1	1	1	1	1	1	1	1	1	1	1	1	1	1	1	1	1	1	1	1	1	1	1	1	1	1	1	1	0	1	1	1	0	1	1	1	1	1	1	1	1	1	0	0	0	0	0	0	0	0	0	0	0	0	0	0	0	0	0	0	0	0	0	0	0	0	0	0	0	0	0	0	0	0	0	0	0	0	0	0	0	0	0	0	0	0	0	0	0	0	0	0	0	0	0	0	0	0	0	0	0	0	0	0	0	0	0	0	0	0	0	0	0	0	0	0	0	0	0	0	0	0	0	0	0	0	0	0	0	0	0	0	0	0	0	0	0	0	0	0	0	0	0	0	0	0	0	0	0	0	0	0	0	0	0	0	0	0	0	0	0	0	0	0	0	0	0	0	0	0	0	0	0	0	0	0	0	0	0	0	0	0	0	0	0	0	0	0	0	0	0	0	0	0	0	0	0	0	0	0	0	0	0	0	0	0	0	0	0	0	0	0	0	0	0	0	0	0	0	0	0	0	0
fam05394	No domains detected (1.00)	No KEGG annotation (1.00)	No KEGG annotation (1.00)	1	1	1	1	1	1	1	1	1	1	1	1	1	1	1	1	1	1	1	1	0	0	0	0	0	0	0	0	1	1	1	1	1	1	1	1	1	1	1	0	1	1	1	1	1	1	1	1	0	0	0	0	0	0	0	0	0	0	0	0	0	0	0	0	0	0	0	0	0	0	0	0	0	0	0	0	0	0	0	0	0	0	0	0	0	0	0	0	0	0	0	0	0	0	0	0	0	0	0	0	0	0	0	0	0	0	0	0	0	0	0	0	0	0	0	0	0	0	0	0	0	0	0	0	0	0	0	0	0	0	0	0	0	0	0	0	0	0	0	0	0	0	0	0	0	0	0	0	0	0	0	0	0	0	0	0	0	0	0	0	0	0	0	0	0	0	0	0	0	0	0	0	0	0	0	0	0	0	0	0	0	0	0	0	0	0	0	0	0	0	0	0	0	0	0	0	0	0	0	0	0	0	0	0	0	0	0	0	0	0	0	0	0	0	0	0	0	0	0	0	0	0	0	0	0	0	0	0	0	0
fam05397	Phage_base_V (PF04717) (0.85)	K11904 (0.61)	type VI secretion system secreted protein VgrG (0.61)	1	1	1	1	1	1	1	1	1	1	1	1	1	1	1	1	1	1	1	1	1	0	1	1	1	1	1	1	1	0	0	0	1	1	1	1	1	1	1	1	1	1	1	1	1	1	1	1	1	0	0	0	0	0	0	0	0	0	0	0	0	0	0	0	0	0	0	0	0	0	0	0	0	0	0	0	0	0	0	0	0	0	0	0	0	0	0	0	0	0	0	0	0	0	0	0	0	0	0	0	0	0	0	0	0	0	0	0	0	0	0	0	0	0	0	0	0	0	0	0	0	0	0	0	0	0	0	0	0	0	0	0	0	0	0	0	0	0	0	0	0	0	0	0	0	0	0	0	0	0	0	0	0	0	0	0	0	0	0	0	0	0	0	0	0	0	0	0	0	0	0	0	0	0	0	0	0	0	0	0	0	0	0	0	0	0	0	0	0	0	0	0	0	0	0	0	0	0	0	0	0	0	0	0	0	0	0	0	0	0	0	0	0	0	0	0	0	0	0	0	0	0	0	0	0	0	0	0	0	0
fam05403	No domains detected (1.00)	No KEGG annotation (1.00)	No KEGG annotation (1.00)	0	0	0	0	0	0	0	0	0	0	0	0	1	1	1	1	0	0	0	0	0	0	0	0	0	0	0	0	0	0	0	0	0	0	0	0	0	0	0	0	0	0	0	0	0	0	0	0	0	0	0	0	0	0	0	0	0	0	0	0	0	0	0	0	0	0	0	0	0	0	0	0	0	0	0	0	0	0	0	0	0	0	0	0	0	0	0	0	0	0	0	0	0	0	0	0	0	0	0	0	0	0	0	0	0	0	0	0	0	0	0	0	0	0	0	0	0	0	0	0	0	0	0	0	0	0	0	0	0	0	0	0	0	0	0	0	0	0	0	0	0	0	0	0	0	0	0	0	0	0	0	0	0	0	0	0	0	0	0	0	0	0	0	0	0	0	0	0	0	0	0	0	0	0	0	0	0	0	0	0	0	0	0	0	0	0	0	0	0	0	0	0	0	0	0	0	0	0	0	0	0	0	0	0	0	0	0	0	0	0	0	0	0	0	0	0	0	0	0	0	0	0	0	0	0	0	0	0	0	0
fam05429	No domains detected (1.00)	No KEGG annotation (1.00)	No KEGG annotation (1.00)	0	0	0	0	0	0	0	0	0	0	0	0	0	0	0	0	0	0	0	0	0	0	0	0	0	0	0	0	0	1	1	1	1	0	0	0	0	0	0	0	0	0	0	0	0	0	0	0	0	0	0	0	0	0	0	0	0	0	0	0	0	0	0	0	0	0	0	0	0	0	0	0	0	0	0	0	0	0	0	0	0	0	0	0	0	0	0	0	0	0	0	0	0	0	0	0	0	0	0	0	0	0	0	0	0	0	0	0	0	0	0	0	0	0	0	0	0	0	0	0	0	0	0	0	0	0	0	0	0	0	0	0	0	0	0	0	0	0	0	0	0	0	0	0	0	0	0	0	0	0	0	0	0	0	0	0	0	0	0	0	0	0	0	0	0	0	0	0	0	0	0	0	0	0	0	0	0	0	0	0	0	0	0	0	0	0	0	0	0	0	0	0	0	0	0	0	0	0	0	0	0	0	0	0	0	0	0	0	0	0	0	0	0	0	0	0	0	0	0	0	0	0	0	0	0	0	0	0	0	0
fam05436	No domains detected (1.00)	No KEGG annotation (1.00)	No KEGG annotation (1.00)	1	1	1	1	1	1	1	1	1	1	1	1	1	1	1	1	0	1	1	1	0	0	0	0	0	0	0	0	0	0	0	0	0	1	1	1	1	1	1	0	1	1	1	1	1	1	0	1	1	0	0	0	0	0	0	0	0	0	0	0	0	0	0	0	0	0	0	0	0	0	0	0	0	0	0	0	0	0	0	0	0	0	0	0	0	0	0	0	0	0	0	1	0	0	0	0	0	0	0	0	0	0	0	0	0	0	0	0	0	0	0	0	0	0	0	0	0	0	0	0	0	0	0	0	0	0	0	0	0	0	0	0	0	0	0	0	0	0	0	0	0	0	0	0	0	0	0	0	0	0	0	0	0	0	0	0	0	0	0	0	0	0	0	0	0	0	0	0	0	0	0	0	0	0	0	0	0	0	0	0	0	0	0	0	0	0	0	0	0	0	0	0	0	0	0	0	0	0	0	0	0	0	0	0	0	0	0	0	0	0	0	0	0	0	0	0	0	0	0	0	0	0	0	0	0	0	0	0	0	0
fam05454	No domains detected (1.00)	No KEGG annotation (1.00)	No KEGG annotation (1.00)	1	1	1	1	1	1	1	1	1	1	1	1	1	1	1	1	0	1	1	1	1	1	1	1	1	1	1	1	1	0	0	0	0	1	1	1	1	1	1	0	1	1	1	1	1	1	1	1	1	0	0	0	0	0	0	0	0	0	0	0	0	0	0	0	0	0	0	0	0	0	0	0	0	0	0	0	0	0	0	0	0	0	0	0	0	0	0	0	0	0	0	0	0	0	0	0	0	0	0	0	0	0	0	0	0	0	0	0	0	0	0	0	0	0	0	0	0	0	0	0	0	0	0	0	0	0	0	0	0	0	0	0	0	0	0	0	0	0	0	0	0	0	0	0	0	0	0	0	0	0	0	0	0	0	0	0	0	0	0	0	0	0	0	0	0	0	0	0	0	0	0	0	0	0	0	0	0	0	0	0	0	0	0	0	0	0	0	0	0	0	0	0	0	0	0	0	0	0	0	0	0	0	0	0	0	0	0	0	0	0	0	0	0	0	0	0	0	0	0	0	0	0	0	0	0	0	0	0	0	0
fam05489	No domains detected (1.00)	No KEGG annotation (1.00)	No KEGG annotation (1.00)	1	1	1	1	1	1	1	1	1	1	1	1	1	1	1	1	1	1	1	1	1	1	1	1	1	0	1	1	0	1	1	1	1	1	1	1	1	1	1	0	1	1	1	1	1	1	1	1	1	0	0	0	0	0	0	0	0	0	0	0	0	0	0	0	0	0	0	0	0	0	0	0	0	0	0	0	0	0	0	0	0	0	0	0	0	0	0	0	0	0	0	1	0	0	0	0	0	0	0	0	0	0	0	0	0	0	0	0	0	0	0	0	0	0	0	0	0	0	0	0	0	0	0	0	0	0	0	0	0	0	0	0	0	0	0	0	0	0	0	0	0	0	0	0	0	0	0	0	0	0	0	0	0	0	0	0	0	0	0	0	0	0	0	0	0	0	0	0	0	0	0	0	0	0	0	0	0	0	0	0	0	0	0	0	0	0	0	0	0	0	0	0	0	0	0	0	0	0	0	0	0	0	0	0	0	0	0	0	0	0	0	0	0	0	0	0	0	0	0	0	0	0	0	0	0	0	0	0	0	0
fam05491	No domains detected (1.00)	No KEGG annotation (1.00)	No KEGG annotation (1.00)	1	1	1	1	1	1	1	1	1	1	1	1	1	1	1	1	1	1	1	1	1	1	1	1	1	1	1	1	1	1	1	1	0	1	1	1	1	1	1	0	1	1	1	1	1	1	1	1	1	0	0	0	0	0	0	0	0	0	0	0	0	0	0	0	0	0	0	0	0	0	0	0	0	0	0	0	0	0	0	0	0	0	0	0	0	0	0	0	0	0	0	0	0	0	0	0	0	0	0	0	0	0	0	0	0	0	0	0	0	0	0	0	0	0	0	0	0	0	0	0	0	0	0	0	0	0	0	0	0	0	0	0	0	0	0	0	0	0	0	0	0	0	0	0	0	0	0	0	0	0	0	0	0	0	0	0	0	0	0	0	0	0	0	0	0	0	0	0	0	0	0	0	0	0	0	0	0	0	0	0	0	0	0	0	0	0	0	0	0	0	0	0	0	0	0	0	0	0	0	0	0	0	0	0	0	0	0	0	0	0	0	0	0	0	0	0	0	0	0	0	0	0	0	0	0	0	0	0	0	0
fam05535	No domains detected (1.00)	No KEGG annotation (1.00)	No KEGG annotation (1.00)	1	1	1	1	1	1	1	1	1	1	1	1	1	1	1	1	0	0	0	0	0	0	0	0	0	0	0	0	0	0	0	0	0	0	0	0	0	0	0	0	0	0	0	0	0	0	0	0	0	0	0	0	0	0	0	0	0	0	0	0	0	0	0	0	0	0	0	0	0	0	0	0	0	0	0	0	0	0	0	0	0	0	0	0	0	0	0	0	0	0	0	0	0	0	0	0	0	0	0	0	0	0	0	0	0	0	0	0	0	0	0	0	0	0	0	0	0	0	0	0	0	0	0	0	0	0	0	0	0	0	0	0	0	0	0	0	0	0	0	0	0	0	0	0	0	0	0	0	0	0	0	0	0	0	0	0	0	0	0	0	0	0	0	0	0	0	0	0	0	0	0	0	0	0	0	0	0	0	0	0	0	0	0	0	0	0	0	0	0	0	0	0	0	0	0	0	0	0	0	0	0	0	0	0	0	0	0	0	0	0	0	0	0	0	0	0	0	0	0	0	0	0	0	0	0	0	0	0	0	0
fam05581	No domains detected (1.00)	No KEGG annotation (1.00)	No KEGG annotation (1.00)	1	1	1	1	1	1	1	1	1	1	1	1	1	1	1	1	1	1	1	1	1	1	1	1	1	1	1	1	1	1	1	1	1	1	1	0	1	1	1	0	1	1	1	1	1	1	1	1	1	0	0	0	0	0	0	0	0	0	0	0	0	0	0	0	0	0	0	0	0	0	0	0	0	0	0	0	0	0	0	0	0	0	0	0	0	0	0	0	0	0	0	0	0	0	0	0	0	0	0	0	0	0	0	0	0	0	0	0	0	0	0	0	0	0	0	0	0	0	0	0	0	0	0	0	0	0	0	0	0	0	0	0	0	0	0	0	0	0	0	0	0	0	0	0	0	0	0	0	0	0	0	0	0	0	0	0	0	0	0	0	0	0	0	0	0	0	0	0	0	0	0	0	0	0	0	0	0	0	0	0	0	0	0	0	0	0	0	0	0	0	0	0	0	0	0	0	0	0	0	0	0	0	0	0	0	0	0	0	0	0	0	0	0	0	0	0	0	0	0	0	0	0	0	0	0	0	0	0	0	0
fam05587	No domains detected (1.00)	No KEGG annotation (1.00)	No KEGG annotation (1.00)	1	1	1	1	1	1	1	1	1	1	1	1	1	1	1	1	0	0	1	1	0	0	0	0	0	0	0	0	0	1	1	1	0	0	0	0	0	1	1	0	1	1	1	1	1	0	0	1	1	0	0	0	0	0	0	0	0	0	0	0	0	0	0	0	0	0	0	0	0	0	0	0	0	0	0	0	0	0	0	0	0	0	0	0	0	0	0	0	0	0	0	0	0	0	0	0	0	0	0	0	0	0	0	0	0	0	0	0	0	0	0	0	0	0	0	0	0	0	0	0	0	0	0	0	0	0	0	0	0	0	0	0	0	0	0	0	0	0	0	0	0	0	0	0	0	0	0	0	0	0	0	0	0	0	0	0	0	0	0	0	0	0	0	0	0	0	0	0	0	0	0	0	0	0	0	0	0	0	0	0	0	0	0	0	0	0	0	0	0	0	0	0	0	0	0	0	0	0	0	0	0	0	0	0	0	0	0	0	0	0	0	0	0	0	0	0	0	0	0	0	0	0	0	0	0	0	0	0	0	0
fam05593	No domains detected (1.00)	No KEGG annotation (1.00)	No KEGG annotation (1.00)	1	1	1	1	1	1	1	1	1	1	1	1	1	1	1	1	1	1	1	1	1	1	0	1	1	0	1	1	1	0	0	0	0	1	1	1	1	1	1	0	1	1	1	1	1	1	1	1	1	0	0	0	0	0	0	0	0	0	0	0	0	0	0	0	0	0	0	0	0	0	0	0	0	0	0	0	0	0	0	0	0	0	0	0	0	0	0	0	0	0	0	0	0	0	0	0	0	0	0	0	0	0	0	0	0	0	0	0	0	0	0	0	0	0	0	0	0	0	0	0	0	0	0	0	0	0	0	0	0	0	0	0	0	0	0	0	0	0	0	0	0	0	0	0	0	0	0	0	0	0	0	0	0	0	0	0	0	0	0	0	0	0	0	0	0	0	0	0	0	0	0	0	0	0	0	0	0	0	0	0	0	0	0	0	0	0	0	0	0	0	0	0	0	0	0	0	0	0	0	0	0	0	0	0	0	0	0	0	0	0	0	0	0	0	0	0	0	0	0	0	0	0	0	0	0	0	0	0	0	0
fam05623	Pribosyltran (PF00156) (0.92)	K00762 (0.38)	orotate phosphoribosyltransferase [EC:2.4.2.10] (0.38)	1	1	1	1	1	1	1	1	1	1	1	1	0	1	1	0	0	0	0	0	0	0	0	0	0	0	0	0	0	0	0	0	0	1	1	1	0	0	1	0	0	0	0	0	0	0	1	1	0	0	0	0	0	0	0	0	0	0	0	0	0	0	0	0	0	0	0	0	0	0	0	0	0	0	0	0	0	0	0	0	0	0	0	0	0	0	0	0	0	0	0	0	0	0	0	0	0	0	0	0	0	0	0	0	0	0	0	0	0	0	0	0	0	0	0	0	0	0	0	0	0	0	0	0	0	0	0	0	0	0	0	0	0	0	0	0	0	0	0	0	0	0	0	0	0	0	0	0	0	0	0	0	0	0	0	0	0	0	0	0	0	0	0	0	0	0	0	0	0	0	0	0	0	0	0	0	0	0	0	0	0	0	0	0	0	0	0	0	0	0	0	0	0	0	0	0	0	0	0	0	0	0	0	0	0	0	0	0	0	0	0	0	0	0	0	0	0	0	0	0	0	0	0	0	0	0	0	0	0	0
fam05657	No domains detected (1.00)	No KEGG annotation (1.00)	No KEGG annotation (1.00)	1	1	1	1	1	1	1	1	1	1	1	1	1	1	1	1	0	0	0	0	0	0	0	0	0	0	0	0	0	0	0	0	1	0	0	0	0	0	0	0	0	0	0	0	0	0	0	0	0	0	0	0	0	0	0	0	0	0	0	0	0	0	0	0	0	0	0	0	0	0	0	0	0	0	0	0	0	0	0	0	0	0	0	0	0	0	0	0	0	0	0	0	0	0	0	0	0	0	0	0	0	0	0	0	0	0	0	0	0	0	0	0	0	0	0	0	0	0	0	0	0	0	0	0	0	0	0	0	0	0	0	0	0	0	0	0	0	0	0	0	0	0	0	0	0	0	0	0	0	0	0	0	0	0	0	0	0	0	0	0	0	0	0	0	0	0	0	0	0	0	0	0	0	0	0	0	0	0	0	0	0	0	0	0	0	0	0	0	0	0	0	0	0	0	0	0	0	0	0	0	0	0	0	0	0	0	0	0	0	0	0	0	0	0	0	0	0	0	0	0	0	0	0	0	0	0	0	0	0	0
fam05675	No domains detected (1.00)	No KEGG annotation (1.00)	No KEGG annotation (1.00)	1	1	1	1	1	1	1	1	1	1	1	1	1	1	1	1	1	1	1	1	0	0	0	0	0	0	0	0	0	0	0	0	0	1	0	0	0	1	1	1	1	1	1	1	1	1	1	1	1	0	0	0	0	0	0	0	0	0	0	0	0	0	0	0	0	0	0	0	0	0	0	0	0	0	0	0	0	0	0	0	0	0	0	0	0	0	0	0	0	0	0	0	0	0	0	0	0	0	0	0	0	0	0	0	0	0	0	0	0	0	0	0	0	0	0	0	0	0	0	0	0	0	0	0	0	0	0	0	0	0	0	0	0	0	0	0	0	0	0	0	0	0	0	0	0	0	0	0	0	0	0	0	0	0	0	0	0	0	0	0	0	0	0	0	0	0	0	0	0	0	0	0	0	0	0	0	0	0	0	0	0	0	0	0	0	0	0	0	0	0	0	0	0	0	0	0	0	0	0	0	0	0	0	0	0	0	0	0	0	0	0	0	0	0	0	0	0	0	0	0	0	0	0	0	0	0	0	0	0	0
fam05724	No domains detected (1.00)	No KEGG annotation (1.00)	No KEGG annotation (1.00)	0	0	0	0	0	0	0	0	0	0	0	0	0	0	0	0	1	1	1	1	1	1	1	1	1	1	1	1	0	0	0	0	0	1	1	1	1	1	0	0	1	1	1	1	1	1	1	1	1	0	0	0	0	0	0	0	0	0	0	0	0	0	0	0	0	0	0	0	0	0	0	0	0	0	0	0	0	0	0	0	0	0	0	0	0	0	0	0	0	0	0	0	0	0	0	0	0	0	0	0	0	0	0	0	0	0	0	0	0	0	0	0	0	0	0	0	0	0	0	0	0	0	0	0	0	0	0	0	0	0	0	0	0	0	0	0	0	0	0	0	0	0	0	0	0	0	0	0	0	0	0	0	0	0	0	0	0	0	0	0	0	0	0	0	0	0	0	0	0	0	0	0	0	0	0	0	0	0	0	0	0	0	0	0	0	0	0	0	0	0	0	0	0	0	0	0	0	0	0	0	0	0	0	0	0	0	0	0	0	0	0	0	0	0	0	0	0	0	0	0	0	0	0	0	0	0	0	0	0	0
fam05733	DNA_ligase_aden (PF01653) + DNA_ligase_OB (PF03120) (0.56)	K01972 (1.00)	DNA ligase (NAD+) [EC:6.5.1.2] (1.00)	1	1	1	1	1	1	1	1	1	1	1	1	1	1	1	1	1	1	1	1	1	1	1	1	1	1	1	1	1	1	1	1	1	1	1	1	1	1	1	1	1	1	1	1	1	1	1	1	1	1	1	0	1	1	1	0	1	0	0	1	1	0	1	0	0	0	1	1	1	0	0	0	0	0	0	0	0	0	0	1	0	0	0	1	1	0	0	0	0	0	0	1	0	0	0	0	0	0	0	0	0	1	0	0	0	0	1	0	1	1	1	0	0	1	0	0	1	1	0	1	1	0	0	1	1	1	1	0	0	1	1	0	0	0	0	0	0	0	1	0	0	0	0	0	0	0	0	0	0	1	0	0	0	0	0	0	0	1	0	0	1	1	1	1	0	0	0	1	1	0	1	1	0	0	1	1	0	0	1	1	1	0	0	1	1	1	1	1	0	0	0	0	0	0	0	0	0	1	1	1	1	1	1	0	1	1	0	1	1	1	1	1	0	0	0	1	0	0	0	0	0	1	1	1	1	1	1	1	0	1
fam05737	No domains detected (1.00)	No KEGG annotation (1.00)	No KEGG annotation (1.00)	1	1	1	1	1	1	1	1	1	1	1	1	1	1	1	1	1	1	1	1	1	1	1	1	1	1	1	1	0	0	0	0	0	0	1	1	1	1	1	0	1	1	1	1	1	1	1	1	1	0	0	0	0	0	0	0	0	0	0	0	0	0	0	0	0	0	0	0	0	0	0	0	0	0	0	0	0	0	0	0	0	0	0	0	0	0	0	0	0	0	0	0	0	0	0	0	0	0	0	0	0	0	0	0	0	0	0	0	0	0	0	0	0	0	0	0	0	0	0	0	0	0	0	0	0	0	0	0	0	0	0	0	0	0	0	0	0	0	0	0	0	0	0	0	0	0	0	0	0	0	0	0	0	0	0	0	0	0	0	0	0	0	0	0	0	0	0	0	0	0	0	0	0	0	0	0	0	0	0	0	0	0	0	0	0	0	0	0	0	0	0	0	0	0	0	0	0	0	0	0	0	0	0	0	0	0	0	0	0	0	0	0	0	0	0	0	0	0	0	0	0	0	0	0	0	0	0	0	0	0
fam05756	No domains detected (1.00)	No KEGG annotation (0.99)	No KEGG annotation (0.99)	0	0	0	0	0	0	0	0	0	1	1	0	0	0	0	0	1	1	0	1	0	0	1	0	0	1	1	0	0	0	1	1	0	0	0	0	0	0	0	0	0	0	0	0	1	1	0	0	0	0	0	0	0	0	0	0	0	0	0	0	0	0	0	0	0	0	0	0	0	0	0	0	0	0	0	0	0	0	0	0	0	0	0	0	0	0	0	0	0	0	0	0	0	0	0	0	0	0	0	0	0	0	0	0	0	0	0	0	0	0	0	0	0	0	0	0	0	0	1	0	0	0	0	0	0	0	0	0	0	0	0	0	0	0	0	0	0	0	0	0	0	0	0	0	0	0	0	0	0	0	0	0	0	0	0	0	0	0	0	0	0	0	0	0	0	0	0	0	0	0	0	0	0	0	0	0	0	0	0	0	0	0	0	0	0	0	0	0	0	0	0	0	0	0	0	0	0	0	0	0	0	0	0	0	0	0	0	0	0	0	0	0	0	0	0	0	0	0	0	0	0	0	0	0	0	0	0	0	0	0
fam05781	No domains detected (1.00)	No KEGG annotation (1.00)	No KEGG annotation (1.00)	1	1	1	1	1	1	1	1	1	1	1	1	1	1	1	1	1	1	1	1	1	0	1	1	1	1	1	1	1	0	0	0	1	1	1	1	0	1	0	0	1	1	1	1	1	1	1	1	1	0	0	0	0	0	0	0	0	0	0	0	0	0	0	0	0	0	0	0	0	0	0	0	0	0	0	0	0	0	0	0	0	0	0	0	0	0	0	0	0	0	0	0	0	0	0	0	0	0	0	0	0	0	0	0	0	0	0	0	0	0	0	0	0	0	0	0	0	0	0	0	0	0	0	0	0	0	0	0	0	0	0	0	0	0	0	0	0	0	0	0	0	0	0	0	0	0	0	0	0	0	0	0	0	0	0	0	0	0	0	0	0	0	0	0	0	0	0	0	0	0	0	0	0	0	0	0	0	0	0	0	0	0	0	0	0	0	0	0	0	0	0	0	0	0	0	0	0	0	0	0	0	0	0	0	0	0	0	0	0	0	0	0	0	0	0	0	0	0	0	0	0	0	0	0	0	0	0	0	0	0
fam05815	No domains detected (1.00)	K10268 (0.60)	F-box and leucine-rich repeat protein 2/20 (0.60)	1	1	1	1	1	1	1	1	1	1	1	1	1	1	1	1	1	1	1	1	1	0	1	1	1	0	1	1	1	1	1	1	1	1	1	0	1	1	1	0	1	1	1	1	1	1	1	1	1	0	0	0	0	0	0	0	0	0	0	0	0	0	0	0	0	0	0	0	0	0	0	0	0	0	0	0	0	0	0	0	0	0	0	0	0	0	0	0	0	0	0	0	0	0	0	0	0	0	0	0	0	0	0	0	0	0	0	0	0	0	0	0	0	0	0	0	0	0	0	0	0	0	0	0	0	0	0	0	0	0	0	0	0	0	0	0	0	0	0	0	0	0	0	0	0	0	0	0	0	0	0	0	0	0	0	0	0	0	0	0	0	0	0	0	0	0	0	0	0	0	0	0	0	0	0	0	0	0	0	0	0	0	0	0	0	0	0	0	0	0	0	0	0	0	0	0	0	0	0	0	0	0	0	0	0	0	0	0	0	0	0	0	0	0	0	0	0	0	0	0	0	0	0	0	0	0	0	0	0	0
fam05832	No domains detected (1.00)	No KEGG annotation (1.00)	No KEGG annotation (1.00)	1	1	1	1	1	1	1	1	1	1	1	1	1	1	1	1	1	1	1	1	1	1	1	1	1	1	1	1	1	1	1	1	1	1	1	0	1	1	1	0	1	1	1	1	1	1	1	1	1	0	0	0	0	0	0	0	0	0	0	0	0	0	0	0	0	0	0	0	0	0	0	0	0	0	0	0	0	0	0	0	0	0	0	0	0	0	0	0	0	0	0	0	0	0	0	0	0	0	0	0	0	0	0	0	0	0	0	0	0	0	0	0	0	0	0	0	0	0	0	0	0	0	0	0	0	0	0	0	0	0	0	0	0	0	0	0	0	0	0	0	0	0	0	0	0	0	0	0	0	0	0	0	0	0	0	0	0	0	0	0	0	0	0	0	0	0	0	0	0	0	0	0	0	0	0	0	0	0	0	0	0	0	0	0	0	0	0	0	0	0	0	0	0	0	0	0	0	0	0	0	0	0	0	0	0	0	0	0	0	0	0	0	0	0	0	0	0	0	0	0	0	0	0	0	0	0	0	0	0	0
fam05850	Amidase_3 (PF01520) (1.00)	K01448 (1.00)	N-acetylmuramoyl-L-alanine amidase [EC:3.5.1.28] (1.00)	1	1	1	1	1	1	1	1	1	1	1	1	1	1	1	1	1	1	1	1	1	1	1	1	1	1	1	1	1	1	1	1	1	1	1	1	1	1	1	1	1	1	1	1	1	1	1	1	1	0	0	0	0	0	0	0	0	0	0	0	0	0	0	0	0	0	0	0	0	0	0	0	0	0	0	0	0	0	0	0	0	0	0	0	0	0	0	0	0	0	0	0	0	0	0	0	0	0	0	0	0	0	0	0	0	0	0	0	0	0	0	0	0	0	0	0	0	0	0	0	0	0	0	0	0	0	0	0	0	0	0	0	0	0	0	0	0	0	0	0	0	0	0	0	0	1	1	0	1	0	1	1	1	1	0	0	0	0	0	0	0	0	0	0	0	0	0	0	0	0	0	0	0	0	0	0	0	0	0	0	0	0	0	0	0	0	0	0	0	0	0	0	0	0	0	0	0	0	0	0	0	0	0	1	0	0	0	1	1	0	0	1	0	0	1	0	0	0	0	0	0	0	0	0	0	0	0	0	0	0
fam05878	No domains detected (1.00)	No KEGG annotation (1.00)	No KEGG annotation (1.00)	0	0	0	0	0	0	0	0	0	0	0	0	0	0	0	0	1	1	1	1	0	0	0	0	0	0	0	0	0	0	0	0	0	1	1	1	1	1	0	0	1	1	1	1	1	1	1	1	1	0	0	0	0	0	0	0	0	0	0	0	0	0	0	0	0	0	0	0	0	0	0	0	0	0	0	0	0	0	0	0	0	0	0	0	0	0	0	0	0	0	0	0	0	0	0	0	0	0	0	0	0	0	0	0	0	0	0	0	0	0	0	0	0	0	0	0	0	0	0	0	0	0	0	0	0	0	0	0	0	0	0	0	0	0	0	0	0	0	0	0	0	0	0	0	0	0	0	0	0	0	0	0	0	0	0	0	0	0	0	0	0	0	0	0	0	0	0	0	0	0	0	0	0	0	0	0	0	0	0	0	0	0	0	0	0	0	0	0	0	0	0	0	0	0	0	0	0	0	0	0	0	0	0	0	0	0	0	0	0	0	0	0	0	0	0	0	0	0	0	0	0	0	0	0	0	0	0	0	0	0
fam05891	No domains detected (1.00)	No KEGG annotation (1.00)	No KEGG annotation (1.00)	1	1	1	1	1	1	1	1	1	1	1	1	0	0	0	0	0	0	0	0	0	0	0	0	0	0	0	0	0	0	0	0	0	0	0	0	0	0	0	0	0	0	0	0	0	0	0	0	0	0	0	0	0	0	0	0	0	0	0	0	0	0	0	0	0	0	0	0	0	0	0	0	0	0	0	0	0	0	0	0	0	0	0	0	0	0	0	0	0	0	0	0	0	0	0	0	0	0	0	0	0	0	0	0	0	0	0	0	0	0	0	0	0	0	0	0	0	0	0	0	0	0	0	0	0	0	0	0	0	0	0	0	0	0	0	0	0	0	0	0	0	0	0	0	0	0	0	0	0	0	0	0	0	0	0	0	0	0	0	0	0	0	0	0	0	0	0	0	0	0	0	0	0	0	0	0	0	0	0	0	0	0	0	0	0	0	0	0	0	0	0	0	0	0	0	0	0	0	0	0	0	0	0	0	0	0	0	0	0	0	0	0	0	0	0	0	0	0	0	0	0	0	0	0	0	0	0	0	0	0
fam05893	No domains detected (1.00)	No KEGG annotation (1.00)	No KEGG annotation (1.00)	0	0	0	0	0	0	0	0	0	0	0	0	0	0	0	0	1	1	1	1	0	0	0	0	0	0	0	0	0	0	0	0	0	0	0	0	1	1	0	0	1	1	1	1	1	1	1	1	1	0	0	0	0	0	0	0	0	0	0	0	0	0	0	0	0	0	0	0	0	0	0	0	0	0	0	0	0	0	0	0	0	0	0	0	0	0	0	0	0	0	0	0	0	0	0	0	0	0	0	0	0	0	0	0	0	0	0	0	0	0	0	0	0	0	0	0	0	0	0	0	0	0	0	0	0	0	0	0	0	0	0	0	0	0	0	0	0	0	0	0	0	0	0	0	0	0	0	0	0	0	0	0	0	0	0	0	0	0	0	0	0	0	0	0	0	0	0	0	0	0	0	0	0	0	0	0	0	0	0	0	0	0	0	0	0	0	0	0	0	0	0	0	0	0	0	0	0	0	0	0	0	0	0	0	0	0	0	0	0	0	0	0	0	0	0	0	0	0	0	0	0	0	0	0	0	0	0	0	0	0
fam05901	No domains detected (1.00)	No KEGG annotation (1.00)	No KEGG annotation (1.00)	1	1	1	1	1	1	1	1	1	1	1	1	1	1	1	1	1	1	1	1	1	1	1	1	1	0	1	1	1	0	0	0	0	1	1	1	1	1	1	0	1	1	1	1	1	1	1	1	1	0	0	0	0	0	0	0	0	0	0	0	0	0	0	0	0	0	0	0	0	0	0	0	0	0	0	0	0	0	0	0	0	0	0	0	0	0	0	0	0	0	0	0	0	0	0	0	0	0	0	0	0	0	0	0	0	0	0	0	0	0	0	0	0	0	0	0	0	0	0	0	0	0	0	0	0	0	0	0	0	0	0	0	0	0	0	0	0	0	0	0	0	0	0	0	0	0	0	0	0	0	0	0	0	0	0	0	0	0	0	0	0	0	0	0	0	0	0	0	0	0	0	0	0	0	0	0	0	0	0	0	0	0	0	0	0	0	0	0	0	0	0	0	0	0	0	0	0	0	0	0	0	0	0	0	0	0	0	0	0	0	0	0	0	0	0	0	0	0	0	0	0	0	0	0	0	0	0	0	0	0
fam05946	No domains detected (1.00)	No KEGG annotation (1.00)	No KEGG annotation (1.00)	0	0	0	0	0	0	0	0	0	0	0	0	1	1	1	1	0	0	0	0	0	0	0	0	0	0	0	0	0	0	0	0	0	0	0	0	0	0	0	0	0	0	0	0	0	0	0	0	0	0	0	0	0	0	0	0	0	0	0	0	0	0	0	0	0	0	0	0	0	0	0	0	0	0	0	0	0	0	0	0	0	0	0	0	0	0	0	0	0	0	0	0	0	0	0	0	0	0	0	0	0	0	0	0	0	0	0	0	0	0	0	0	0	0	0	0	0	0	0	0	0	0	0	0	0	0	0	0	0	0	0	0	0	0	0	0	0	0	0	0	0	0	0	0	0	0	0	0	0	0	0	0	0	0	0	0	0	0	0	0	0	0	0	0	0	0	0	0	0	0	0	0	0	0	0	0	0	0	0	0	0	0	0	0	0	0	0	0	0	0	0	0	0	0	0	0	0	0	0	0	0	0	0	0	0	0	0	0	0	0	0	0	0	0	0	0	0	0	0	0	0	0	0	0	0	0	0	0	0	0
fam05947	Intein_splicing (PF14890) (0.75)	K06224 (1.00)	hedgehog (1.00)	0	0	0	0	0	0	0	0	0	0	0	0	0	0	0	0	0	0	0	0	0	0	0	0	0	0	0	0	0	1	1	1	1	0	0	0	0	0	0	0	0	0	0	0	0	0	0	0	0	0	0	0	0	0	0	0	0	0	0	0	0	0	0	0	0	0	0	0	0	0	0	0	0	0	0	0	0	0	0	0	0	0	0	0	0	0	0	0	0	0	0	0	0	0	0	0	0	0	0	0	0	0	0	0	0	0	0	0	0	0	0	0	0	0	0	0	0	0	0	0	0	0	0	0	0	0	0	0	0	0	0	0	0	0	0	0	0	0	0	0	0	0	0	0	0	0	0	0	0	0	0	0	0	0	0	0	0	0	0	0	0	0	0	0	0	0	0	0	0	0	0	0	0	0	0	0	0	0	0	0	0	0	0	0	0	0	0	0	0	0	0	0	0	0	0	0	0	0	0	0	0	0	0	0	0	0	0	0	0	0	0	0	0	0	0	0	0	0	0	0	0	0	0	0	0	0	0	0	0	0
fam05954	No domains detected (1.00)	No KEGG annotation (1.00)	No KEGG annotation (1.00)	1	1	1	1	1	1	1	1	1	1	1	1	1	1	1	1	0	0	0	0	0	0	0	0	0	0	0	0	0	0	0	0	0	0	0	0	0	0	0	0	0	0	0	0	0	0	0	0	0	0	0	0	0	0	0	0	0	0	0	0	0	0	0	0	0	0	0	0	0	0	0	0	0	0	0	0	0	0	0	0	0	0	0	0	0	0	0	0	0	0	0	0	0	0	0	0	0	0	0	0	0	0	0	0	0	0	0	0	0	0	0	0	0	0	0	0	0	0	0	0	0	0	0	0	0	0	0	0	0	0	0	0	0	0	0	0	0	0	0	0	0	0	0	0	0	0	0	0	0	0	0	0	0	0	0	0	0	0	0	0	0	0	0	0	0	0	0	0	0	0	0	0	0	0	0	0	0	0	0	0	0	0	0	0	0	0	0	0	0	0	0	0	0	0	0	0	0	0	0	0	0	0	0	0	0	0	0	0	0	0	0	0	0	0	0	0	0	0	0	0	0	0	0	0	0	0	0	0	0	0
fam05955	No domains detected (0.89)	No KEGG annotation (1.00)	No KEGG annotation (1.00)	1	1	1	1	1	1	1	1	1	1	1	1	1	1	1	1	0	1	1	1	1	1	1	1	1	0	1	1	0	0	0	0	0	1	1	1	1	0	1	0	1	1	1	1	1	1	1	1	1	0	0	0	0	0	0	0	0	0	0	0	0	0	0	0	0	0	0	0	0	0	0	0	0	0	0	0	0	0	0	0	0	0	0	0	0	0	0	0	0	0	0	0	0	0	0	0	0	0	0	0	0	0	0	0	0	0	0	0	0	0	0	0	0	0	0	0	0	0	0	0	0	0	0	0	0	0	0	0	0	0	0	0	0	0	0	0	0	0	0	0	0	0	0	0	0	0	0	0	0	0	0	0	0	0	0	0	0	0	0	0	0	0	0	0	0	0	0	0	0	0	0	0	0	0	0	0	0	0	0	0	0	0	0	0	0	0	0	0	0	0	0	0	0	0	0	0	0	0	0	0	0	0	0	0	0	0	0	0	0	0	0	0	0	0	0	0	0	0	0	0	0	0	0	0	0	0	0	0	0	0
fam05956	No domains detected (1.00)	No KEGG annotation (1.00)	No KEGG annotation (1.00)	1	1	1	1	1	1	1	1	1	1	1	1	1	1	1	1	1	1	1	1	1	0	1	1	1	1	1	1	1	1	1	1	0	1	1	1	1	1	1	1	1	1	1	1	1	1	1	1	1	0	0	0	0	0	0	0	0	0	0	0	0	0	0	0	0	0	0	0	0	0	0	0	0	0	0	0	0	0	0	0	0	0	0	0	0	0	0	0	0	0	0	0	0	0	0	0	0	0	0	0	0	0	0	0	0	0	0	0	0	0	0	0	0	0	0	0	0	0	0	0	0	0	0	0	0	0	0	0	0	0	0	0	0	0	0	0	0	0	0	0	0	0	0	0	0	0	0	0	0	0	0	0	0	0	0	0	0	0	0	0	0	0	0	0	0	0	0	0	0	0	0	0	0	0	0	0	0	0	0	0	0	0	0	0	0	0	0	0	0	0	0	0	0	0	0	0	0	0	0	0	0	0	0	0	0	0	0	0	0	0	0	0	0	0	0	0	0	0	0	0	0	0	0	0	0	0	0	0	0	0
fam05964	No domains detected (1.00)	No KEGG annotation (1.00)	No KEGG annotation (1.00)	1	1	1	1	1	1	1	1	1	1	1	1	1	1	1	1	1	1	1	1	1	1	1	1	1	1	1	1	1	1	1	1	1	1	1	0	1	1	1	0	1	1	1	1	1	1	1	1	1	0	0	0	0	0	0	0	0	0	0	0	0	0	0	0	0	0	0	0	0	0	0	0	0	0	0	0	0	0	0	0	0	0	0	0	0	0	0	0	0	0	0	0	0	0	0	0	0	0	0	0	0	0	0	0	0	0	0	0	0	0	0	0	0	0	0	0	0	0	0	0	0	0	0	0	0	0	0	0	0	0	0	0	0	0	0	0	0	0	0	0	0	0	0	0	0	0	0	0	0	0	0	0	0	0	0	0	0	0	0	0	0	0	0	0	0	0	0	0	0	0	0	0	0	0	0	0	0	0	0	0	0	0	0	0	0	0	0	0	0	0	0	0	0	0	0	0	0	0	0	0	0	0	0	0	0	0	0	0	0	0	0	0	0	0	0	0	0	0	0	0	0	0	0	0	0	0	0	0	0	0
fam05993	No domains detected (1.00)	No KEGG annotation (1.00)	No KEGG annotation (1.00)	1	1	1	1	1	1	1	1	1	1	1	1	1	1	1	1	1	1	1	1	1	1	1	1	1	1	1	1	1	0	0	0	1	1	1	0	1	1	1	0	1	1	1	1	1	1	1	1	1	0	0	0	0	0	0	0	0	0	0	0	0	0	0	0	0	0	0	0	0	0	0	0	0	0	0	0	0	0	0	0	0	0	0	0	0	0	0	0	0	0	0	0	0	0	0	0	0	0	0	0	0	0	0	0	0	0	0	0	0	0	0	0	0	0	0	0	0	0	0	0	0	0	0	0	0	0	0	0	0	0	0	0	0	0	0	0	0	0	0	0	0	0	0	0	0	0	0	0	0	0	0	0	0	0	0	0	0	0	0	0	0	0	0	0	0	0	0	0	0	0	0	0	0	0	0	0	0	0	0	0	0	0	0	0	0	0	0	0	0	0	0	0	0	0	0	0	0	0	0	0	0	0	0	0	0	0	0	0	0	0	0	0	0	0	0	0	0	0	0	0	0	0	0	0	0	0	0	0	0	0
fam06054	WYL_2 (PF10902) (1.00)	No KEGG annotation (1.00)	No KEGG annotation (1.00)	1	1	1	1	1	1	1	1	1	1	1	1	1	1	1	1	1	1	1	1	1	0	1	1	1	1	1	1	1	1	1	1	0	1	1	1	1	1	1	0	1	1	1	1	1	1	1	1	1	0	0	0	0	0	0	0	0	0	0	0	0	0	0	0	0	0	0	0	0	0	0	0	0	0	0	0	0	0	0	0	0	0	0	0	0	0	0	0	0	0	0	0	0	0	0	0	0	0	0	0	0	0	0	0	0	0	0	0	0	0	0	0	0	0	0	0	0	0	0	0	0	0	0	0	0	0	0	0	0	0	0	0	0	0	0	0	0	0	0	0	0	0	0	0	0	0	0	0	0	0	0	0	0	0	0	0	0	0	0	0	0	0	0	0	0	0	0	0	0	0	0	0	0	0	0	0	0	0	0	0	0	0	0	0	0	0	0	0	0	0	0	0	0	0	0	0	0	0	0	0	0	0	0	0	0	0	0	0	0	0	0	0	0	0	0	0	0	0	0	0	0	0	0	0	0	0	0	0	0	0
fam06077	No domains detected (1.00)	No KEGG annotation (1.00)	No KEGG annotation (1.00)	0	0	0	0	0	0	0	0	0	0	0	0	0	0	0	0	0	0	0	0	0	0	0	0	0	0	0	0	0	1	1	1	0	0	0	0	0	0	0	1	0	0	0	0	0	0	0	0	0	0	0	0	0	0	0	0	0	0	0	0	0	0	0	0	0	0	0	0	0	0	0	0	0	0	0	0	0	0	0	0	0	0	0	0	0	0	0	0	0	0	0	0	0	0	0	0	0	0	0	0	0	0	0	0	0	0	0	0	0	0	0	0	0	0	0	0	0	0	0	0	0	0	0	0	0	0	0	0	0	0	0	0	0	0	0	0	0	0	0	0	0	0	0	0	0	0	0	0	0	0	0	0	0	0	0	0	0	0	0	0	0	0	0	0	0	0	0	0	0	0	0	0	0	0	0	0	0	0	0	0	0	0	0	0	0	0	0	0	0	0	0	0	0	0	0	0	0	0	0	0	0	0	0	0	0	0	0	0	0	0	0	0	0	0	0	0	0	0	0	0	0	0	0	0	0	0	0	0	0	0
fam06095	No domains detected (0.97)	No KEGG annotation (1.00)	No KEGG annotation (1.00)	1	1	1	1	1	1	1	1	1	1	1	1	0	0	0	0	0	0	0	0	1	1	1	1	1	1	1	1	1	0	0	0	0	1	1	1	0	1	1	0	1	1	1	1	1	1	1	0	0	0	0	0	0	0	0	0	0	0	0	0	0	0	0	0	0	0	0	0	0	0	0	0	0	0	0	0	0	0	0	0	0	0	0	0	0	0	0	0	0	0	0	0	0	0	0	1	1	1	0	0	0	0	0	0	0	0	0	0	0	0	0	0	0	0	0	0	0	0	0	0	0	0	0	0	0	0	0	0	0	0	0	0	0	0	0	0	0	0	0	0	0	0	0	0	0	0	0	0	0	0	0	0	0	0	0	0	0	0	0	0	0	0	0	0	0	0	0	0	0	0	0	0	0	0	0	0	0	0	0	0	0	0	0	0	0	0	0	0	0	0	0	0	0	0	0	0	0	0	0	0	0	0	0	0	0	0	1	0	0	0	0	0	0	0	0	0	0	0	0	0	0	0	0	0	0	0	0	0	0	0
fam06127	No domains detected (1.00)	No KEGG annotation (1.00)	No KEGG annotation (1.00)	1	1	1	1	1	1	1	1	1	1	1	1	1	1	1	1	1	1	1	1	1	1	1	1	1	1	1	1	1	0	0	0	1	1	0	0	1	1	1	0	1	1	1	1	1	1	1	1	1	0	0	0	0	0	0	0	0	0	0	0	0	0	0	0	0	0	0	0	0	0	0	0	0	0	0	0	0	0	0	0	0	0	0	0	0	0	0	0	0	0	0	0	0	0	0	0	0	0	0	0	0	0	0	0	0	0	0	0	0	0	0	0	0	0	0	0	0	0	0	0	0	0	0	0	0	0	0	0	0	0	0	0	0	0	0	0	0	0	0	0	0	0	0	0	0	0	0	0	0	0	0	0	0	0	0	0	0	0	0	0	0	0	0	0	0	0	0	0	0	0	0	0	0	0	0	0	0	0	0	0	0	0	0	0	0	0	0	0	0	0	0	0	0	0	0	0	0	0	0	0	0	0	0	0	0	0	0	0	0	0	0	0	0	0	0	0	0	0	0	0	0	0	0	0	0	0	0	0	0	0
fam06185	No domains detected (1.00)	No KEGG annotation (1.00)	No KEGG annotation (1.00)	0	0	0	0	0	0	0	0	0	0	0	0	0	0	0	0	0	0	1	1	1	1	1	1	1	1	1	1	1	1	1	1	1	0	0	1	0	1	1	0	1	1	1	1	1	1	0	1	0	0	0	0	0	0	0	0	0	0	0	0	0	0	0	0	0	0	0	0	0	0	0	0	0	0	0	0	0	0	0	0	0	0	0	0	0	0	0	0	0	0	0	0	0	0	0	0	0	0	0	0	0	0	0	0	0	0	0	0	0	0	0	0	0	0	0	0	0	0	0	0	0	0	0	0	0	0	0	0	0	0	0	0	0	0	0	0	0	0	0	0	0	0	0	0	0	0	0	0	0	0	0	0	0	0	0	0	0	0	0	0	0	0	0	0	0	0	0	0	0	0	0	0	0	0	0	0	0	0	0	0	0	0	0	0	0	0	0	0	0	0	0	0	0	0	0	0	0	0	0	0	0	0	0	0	0	0	0	0	0	0	0	0	0	0	0	0	0	0	0	0	0	0	0	0	0	0	0	0	0	0
fam06219	No domains detected (1.00)	No KEGG annotation (1.00)	No KEGG annotation (1.00)	0	0	0	0	0	0	0	0	0	0	0	0	0	0	0	0	1	0	0	0	0	0	0	0	0	0	0	0	0	0	0	0	0	0	0	0	0	0	0	0	1	1	1	1	1	1	0	0	0	0	0	0	0	0	0	0	0	0	0	0	0	0	0	0	0	0	0	0	0	0	0	0	0	0	0	0	0	0	0	0	0	0	0	0	0	0	0	0	0	0	0	0	0	0	0	0	0	0	0	0	0	0	0	0	0	0	0	0	0	0	0	0	0	0	0	0	0	0	0	0	0	0	0	0	0	0	0	0	0	0	0	0	0	0	0	0	0	0	0	0	0	0	0	0	0	0	0	0	0	0	0	0	0	0	0	0	0	0	0	0	0	0	0	0	0	0	0	0	0	0	0	0	0	0	0	0	0	0	0	0	0	0	0	0	0	0	0	0	0	0	0	0	0	0	0	0	0	0	0	0	0	0	0	0	0	0	0	0	0	0	0	0	0	0	0	0	0	0	0	0	0	0	0	0	0	0	0	0	0	0
fam06220	No domains detected (1.00)	No KEGG annotation (1.00)	No KEGG annotation (1.00)	1	1	1	1	1	1	1	1	1	1	1	1	1	1	1	1	1	1	1	1	1	1	1	1	1	1	1	1	1	1	1	1	1	1	1	1	1	1	1	0	1	1	1	1	1	1	1	1	1	0	0	0	0	0	0	0	0	0	0	0	0	0	0	0	0	0	0	0	0	0	0	0	0	0	0	0	0	0	0	0	0	0	0	0	0	0	0	0	0	0	0	0	0	0	0	0	0	0	0	0	0	0	0	0	0	0	0	0	0	0	0	0	0	0	0	0	0	0	0	0	0	0	0	0	0	0	0	0	0	0	0	0	0	0	0	0	0	0	0	0	0	0	0	0	0	0	0	0	0	0	0	0	0	0	0	0	0	0	0	0	0	0	0	0	0	0	0	0	0	0	0	0	0	0	0	0	0	0	0	0	0	0	0	0	0	0	0	0	0	0	0	0	0	0	0	0	0	0	0	0	0	0	0	0	0	0	0	0	0	0	0	0	0	0	0	0	0	0	0	0	0	0	0	0	0	0	0	0	0	0
fam06231	No domains detected (1.00)	No KEGG annotation (1.00)	No KEGG annotation (1.00)	0	0	0	0	0	0	0	0	0	0	0	0	0	0	0	0	1	0	0	0	0	0	0	0	0	0	0	0	0	0	0	0	0	0	0	0	0	0	0	0	1	1	1	1	0	0	0	0	0	0	0	0	0	0	0	0	0	0	0	0	0	0	0	0	0	0	0	0	0	0	0	0	0	0	0	0	0	0	0	0	0	0	0	0	0	0	0	0	0	0	0	0	0	0	0	0	0	0	0	0	0	0	0	0	0	0	0	0	0	0	0	0	0	0	0	0	0	0	0	0	0	0	0	0	0	0	0	0	0	0	0	0	0	0	0	0	0	0	0	0	0	0	0	0	0	0	0	0	0	0	0	0	0	0	0	0	0	0	0	0	0	0	0	0	0	0	0	0	0	0	0	0	0	0	0	0	0	0	0	0	0	0	0	0	0	0	0	0	0	0	0	0	0	0	0	0	0	0	0	0	0	0	0	0	0	0	0	0	0	0	0	0	0	0	0	0	0	0	0	0	0	0	0	0	0	0	0	0	0	0
fam06250	No domains detected (1.00)	No KEGG annotation (1.00)	No KEGG annotation (1.00)	1	1	1	1	1	1	1	1	1	1	1	1	1	1	1	1	1	1	1	1	1	1	1	1	1	1	1	1	1	1	1	1	1	1	1	1	1	1	1	0	1	1	1	1	1	1	1	1	1	0	0	0	0	0	0	0	0	0	0	0	0	0	0	0	0	0	0	0	0	0	0	0	0	0	0	0	0	0	0	0	0	0	0	0	0	0	0	0	0	0	0	0	0	0	0	0	0	0	0	0	0	0	0	0	0	0	0	0	0	0	0	0	0	0	0	0	0	0	0	0	0	0	0	0	0	0	0	0	0	0	0	0	0	0	0	0	0	0	0	0	0	0	0	0	0	0	0	0	0	0	0	0	0	0	0	0	0	0	0	0	0	0	0	0	0	0	0	0	0	0	0	0	0	0	0	0	0	0	0	0	0	0	0	0	0	0	0	0	0	0	0	0	0	0	0	0	0	0	0	0	0	0	0	0	0	0	0	0	0	0	0	0	0	0	0	0	0	0	0	0	0	0	0	0	0	0	0	0	0	0
fam06253	No domains detected (1.00)	No KEGG annotation (1.00)	No KEGG annotation (1.00)	1	1	1	1	1	1	1	1	1	1	1	0	1	1	1	1	1	1	1	1	1	1	1	1	1	1	1	1	1	1	1	1	1	1	1	1	1	1	1	0	1	1	1	1	1	1	1	1	1	0	0	0	0	0	0	0	0	0	0	0	0	0	0	0	0	0	0	0	0	0	0	0	0	0	0	0	0	0	0	0	0	0	0	0	0	0	0	0	0	0	0	0	0	0	0	0	0	0	0	0	0	0	0	0	0	0	0	0	0	0	0	0	0	0	0	0	0	0	0	0	0	0	0	0	0	0	0	0	0	0	0	0	0	0	0	0	0	0	0	0	0	0	0	0	0	0	0	0	0	0	0	0	0	0	0	0	0	0	0	0	0	0	0	0	0	0	0	0	0	0	0	0	0	0	0	0	0	0	0	0	0	0	0	0	0	0	0	0	0	0	0	0	0	0	0	0	0	0	0	0	0	0	0	0	0	0	0	0	0	0	0	0	0	0	0	0	0	0	0	0	0	0	0	0	0	0	0	0	0	0
fam06267	No domains detected (1.00)	No KEGG annotation (1.00)	No KEGG annotation (1.00)	1	1	1	1	1	1	1	1	1	1	1	1	1	1	1	1	0	1	1	1	1	1	1	1	1	1	1	1	1	0	0	0	0	0	0	0	1	1	1	0	1	1	1	1	1	1	0	1	1	0	0	0	0	0	0	0	0	0	0	0	0	0	0	0	0	0	0	0	0	0	0	0	0	0	0	0	0	0	0	0	0	0	0	0	0	0	0	0	0	0	0	0	0	0	0	0	0	0	0	0	0	0	0	0	0	0	0	0	0	0	0	0	0	0	0	0	0	0	0	0	0	0	0	0	0	0	0	0	0	0	0	0	0	0	0	0	0	0	0	0	0	0	0	0	0	0	0	0	0	0	0	0	0	0	0	0	0	0	0	0	0	0	0	0	0	0	0	0	0	0	0	0	0	0	0	0	0	0	0	0	0	0	0	0	0	0	0	0	0	0	0	0	0	0	0	0	0	0	0	0	0	0	0	0	0	0	0	0	0	0	0	0	0	0	0	0	0	0	0	0	0	0	0	0	0	0	0	0	0	0
fam06283	S1 (PF00575) + S1 (PF00575) (0.81)	K02945 (0.94)	small subunit ribosomal protein S1 (0.94)	1	1	1	1	1	1	1	1	1	1	1	1	1	1	1	1	1	1	1	1	1	1	1	1	1	0	1	1	1	1	1	1	1	1	1	1	1	1	1	1	1	1	1	1	1	1	1	1	1	0	0	0	0	0	0	0	0	0	0	0	0	0	0	0	0	0	1	1	0	0	0	0	0	0	0	0	0	0	0	0	0	0	0	0	0	0	0	0	0	0	0	0	0	0	0	0	0	0	0	0	0	0	0	0	0	0	0	0	0	0	0	0	0	0	0	0	0	0	0	0	0	0	0	0	0	0	0	0	0	0	0	0	0	0	0	0	0	0	1	0	0	0	0	0	0	0	0	0	0	0	0	0	0	0	0	0	0	1	1	1	0	0	0	0	0	0	0	0	0	1	0	0	0	0	0	0	0	0	0	0	0	0	0	0	0	0	0	0	0	0	0	0	0	0	0	0	0	0	0	0	0	0	0	0	0	0	0	0	0	0	0	0	0	0	0	0	0	0	0	0	0	0	0	0	0	0	0	0	0	0
fam06309	No domains detected (1.00)	No KEGG annotation (1.00)	No KEGG annotation (1.00)	1	1	1	1	1	1	1	1	1	1	1	1	1	1	1	1	0	1	1	1	0	0	0	0	0	0	0	0	0	0	0	0	0	1	0	0	1	1	0	0	1	1	1	1	1	1	0	1	1	0	0	0	0	0	0	0	0	0	0	0	0	0	0	0	0	0	0	0	0	0	0	0	0	0	0	0	0	0	0	0	0	0	0	0	0	0	0	0	0	0	0	0	0	0	0	0	0	0	0	0	0	0	0	0	0	0	0	0	0	0	0	0	0	0	0	0	0	0	0	0	0	0	0	0	0	0	0	0	0	0	0	0	0	0	0	0	0	0	0	0	0	0	0	0	0	0	0	0	0	0	0	0	0	0	0	0	0	0	0	0	0	0	0	0	0	0	0	0	0	0	0	0	0	0	0	0	0	0	0	0	0	0	0	0	0	0	0	0	0	0	0	0	0	0	0	0	0	0	0	0	0	0	0	0	0	0	0	0	0	0	0	0	0	0	0	0	0	0	0	0	0	0	0	0	0	0	0	0	0	0
fam06311	No domains detected (1.00)	No KEGG annotation (1.00)	No KEGG annotation (1.00)	1	1	1	1	1	1	1	1	1	1	1	1	0	1	1	0	1	1	1	1	1	1	1	1	1	1	1	1	1	0	0	0	0	1	1	1	1	1	1	0	1	1	1	1	1	1	1	1	1	0	0	0	0	0	0	0	0	0	0	0	0	0	0	0	0	0	0	0	0	0	0	0	0	0	0	0	0	0	0	0	0	0	0	0	0	0	0	0	0	0	0	0	0	0	0	0	0	0	0	0	0	0	0	0	0	0	0	0	0	0	0	0	0	0	0	0	0	0	0	0	0	0	0	0	0	0	0	0	0	0	0	0	0	0	0	0	0	0	0	0	0	0	0	0	0	0	0	0	0	0	0	0	0	0	0	0	0	0	0	0	0	0	0	0	0	0	0	0	0	0	0	0	0	0	0	0	0	0	0	0	0	0	0	0	0	0	0	0	0	0	0	0	0	0	0	0	0	0	0	0	0	0	0	0	0	0	0	0	0	0	0	0	0	0	0	0	0	0	0	0	0	0	0	0	0	0	0	0	0	0
fam06347	No domains detected (1.00)	No KEGG annotation (1.00)	No KEGG annotation (1.00)	1	1	1	1	1	1	1	1	1	1	1	1	1	1	1	1	1	1	1	1	1	1	1	1	1	0	1	1	1	1	1	1	1	1	1	1	1	1	1	0	1	1	1	1	1	1	1	1	1	0	0	0	0	0	0	0	0	0	0	0	0	0	0	0	0	0	0	0	0	0	0	0	0	0	0	0	0	0	0	0	0	0	0	0	0	0	0	0	0	0	0	0	0	0	0	0	0	0	0	0	0	0	0	0	0	0	0	0	0	0	0	0	0	0	0	0	0	0	0	0	0	0	0	0	0	0	0	0	0	0	0	0	0	0	0	0	0	0	0	0	0	0	0	0	0	0	0	0	0	0	0	0	0	0	0	0	0	0	0	0	0	0	0	0	0	0	0	0	0	0	0	0	0	0	0	0	0	0	0	0	0	0	0	0	0	0	0	0	0	0	0	0	0	0	0	0	0	0	0	0	0	0	0	0	0	0	0	0	0	0	0	0	0	0	0	0	0	0	0	0	0	0	0	0	0	0	0	0	0	0
fam06363	No domains detected (0.80)	No KEGG annotation (1.00)	No KEGG annotation (1.00)	0	0	0	0	0	0	0	0	0	0	0	0	0	0	0	0	1	0	1	1	0	0	0	0	0	0	0	0	0	0	0	0	0	0	0	0	0	0	1	0	0	0	0	0	1	0	0	0	0	0	0	0	0	0	0	0	0	0	0	0	0	0	0	0	0	0	0	0	0	0	0	0	0	0	0	0	0	0	0	0	0	0	0	0	0	0	0	0	0	0	0	0	0	0	0	0	0	0	0	0	0	0	0	0	0	0	0	0	0	0	0	0	0	0	0	0	0	0	0	0	0	0	0	0	0	0	0	0	0	0	0	0	0	0	0	0	0	0	0	0	0	0	0	0	0	0	0	0	0	0	0	0	0	0	0	0	0	0	0	0	0	0	0	0	0	0	0	0	0	0	0	0	0	0	0	0	0	0	0	0	0	0	0	0	0	0	0	0	0	0	0	0	0	0	0	0	0	0	0	0	0	0	0	0	0	0	0	0	0	0	0	0	0	0	0	0	0	0	0	0	0	0	0	0	0	0	0	0	0	0
fam06382	No domains detected (1.00)	No KEGG annotation (1.00)	No KEGG annotation (1.00)	1	1	1	1	1	1	1	1	1	1	1	1	1	1	1	1	1	1	1	1	1	1	1	1	1	1	1	1	1	1	1	1	1	1	1	1	1	1	1	1	1	1	1	1	1	1	1	1	1	0	0	0	0	0	0	0	0	0	0	0	0	0	0	0	0	0	0	0	0	0	0	0	0	0	0	0	0	0	0	0	0	0	0	0	0	0	0	0	0	0	0	0	0	0	0	0	0	0	0	0	0	0	0	0	0	0	0	0	0	0	0	0	0	0	0	0	0	0	0	0	0	0	0	0	0	0	0	0	0	0	0	0	0	0	0	0	0	0	0	0	0	0	0	0	0	0	0	0	0	0	0	0	0	0	0	0	0	0	0	0	0	0	0	0	0	0	0	0	0	0	0	0	0	0	0	0	0	0	0	0	0	0	0	0	0	0	0	0	0	0	0	0	0	0	0	0	0	0	0	0	0	0	0	0	0	0	0	0	0	0	0	0	0	0	0	0	0	0	0	0	0	0	0	0	0	0	0	0	0	0
fam06408	No domains detected (1.00)	No KEGG annotation (1.00)	No KEGG annotation (1.00)	0	0	0	0	0	0	0	0	0	0	0	0	1	1	1	1	1	0	0	0	0	0	0	0	0	0	0	0	0	0	0	0	0	0	0	0	0	0	0	0	0	0	0	0	0	0	0	0	0	0	0	0	0	0	0	0	0	0	0	0	0	0	0	0	0	0	0	0	0	0	0	0	0	0	0	0	0	0	0	0	0	0	0	0	0	0	0	0	0	0	0	0	0	0	0	0	0	0	0	0	0	0	0	0	0	0	0	0	0	0	0	0	0	0	0	0	0	0	0	0	0	0	0	0	0	0	0	0	0	0	0	0	0	0	0	0	0	0	0	0	0	0	0	0	0	0	0	0	0	0	0	0	0	0	0	0	0	0	0	0	0	0	0	0	0	0	0	0	0	0	0	0	0	0	0	0	0	0	0	0	0	0	0	0	0	0	0	0	0	0	0	0	0	0	0	0	0	0	0	0	0	0	0	0	0	0	0	0	0	0	0	0	0	0	0	0	0	0	0	0	0	0	0	0	0	0	0	0	0	0
fam06432	No domains detected (1.00)	No KEGG annotation (0.75)	No KEGG annotation (0.75)	0	0	0	0	0	0	0	0	0	0	0	0	0	0	0	0	0	0	0	0	0	0	0	0	0	0	0	0	0	1	1	1	1	0	0	0	0	0	0	0	0	0	0	0	0	0	0	0	0	0	0	0	0	0	0	0	0	0	0	0	0	0	0	0	0	0	0	0	0	0	0	0	0	0	0	0	0	0	0	0	0	0	0	0	0	0	0	0	0	0	0	0	0	0	0	0	0	0	0	0	0	0	0	0	0	0	0	0	0	0	0	0	0	0	0	0	0	0	0	0	0	0	0	0	0	0	0	0	0	0	0	0	0	0	0	0	0	0	0	0	0	0	0	0	0	0	0	0	0	0	0	0	0	0	0	0	0	0	0	0	0	0	0	0	0	0	0	0	0	0	0	0	0	0	0	0	0	0	0	0	0	0	0	0	0	0	0	0	0	0	0	0	0	0	0	0	0	0	0	0	0	0	0	0	0	0	0	0	0	0	0	0	0	0	0	0	0	0	0	0	0	0	0	0	0	0	0	0	0	0
fam06442	No domains detected (1.00)	No KEGG annotation (1.00)	No KEGG annotation (1.00)	0	0	0	0	0	0	0	0	0	0	0	0	0	0	0	0	1	0	0	0	1	1	1	1	1	1	1	1	1	0	0	0	0	1	1	1	0	0	1	0	0	0	0	0	0	1	0	0	1	0	0	0	0	0	0	0	0	0	0	0	0	0	0	0	0	0	0	0	0	0	0	0	0	0	0	0	0	0	0	0	0	0	0	0	0	0	0	0	0	0	0	0	0	0	0	0	0	0	0	0	0	0	0	0	0	0	0	0	0	0	0	0	0	0	0	0	0	0	0	0	0	0	0	0	0	0	0	0	0	0	0	0	0	0	0	0	0	0	0	0	0	0	0	0	0	0	0	0	0	0	0	0	0	0	0	0	0	0	0	0	0	0	0	0	0	0	0	0	0	0	0	0	0	0	0	0	0	0	0	0	0	0	0	0	0	0	0	0	0	0	0	0	0	0	0	0	0	0	0	0	0	0	0	0	0	0	0	0	0	0	0	0	0	0	0	0	0	0	0	0	0	0	0	0	0	0	0	0	0	0
fam06458	No domains detected (1.00)	No KEGG annotation (1.00)	No KEGG annotation (1.00)	1	1	1	1	1	1	1	1	1	1	1	1	1	1	1	1	1	1	1	1	1	1	1	1	1	1	1	1	1	0	0	0	0	1	1	1	1	1	0	0	1	1	1	1	1	1	0	1	1	0	0	0	0	0	0	0	0	0	0	0	0	0	0	0	0	0	0	0	0	0	0	0	0	0	0	0	0	0	0	0	0	0	0	0	0	0	0	0	0	0	0	0	0	0	0	0	0	0	0	0	0	0	0	0	0	0	0	0	0	0	0	0	0	0	0	0	0	0	0	0	0	0	0	0	0	0	0	0	0	0	0	0	0	0	0	0	0	0	0	0	0	0	0	0	0	0	0	0	0	0	0	0	0	0	0	0	0	0	0	0	0	0	0	0	0	0	0	0	0	0	0	0	0	0	0	0	0	0	0	0	0	0	0	0	0	0	0	0	0	0	0	0	0	0	0	0	0	0	0	0	0	0	0	0	0	0	0	0	0	0	0	0	0	0	0	0	0	0	0	0	0	0	0	0	0	0	0	0	0	0
fam06487	Aldolase_II (PF00596) (1.00)	K01628 (0.60)	L-fuculose-phosphate aldolase [EC:4.1.2.17] (0.60)	1	1	1	1	1	1	1	1	1	1	1	1	1	1	1	1	0	1	1	1	1	1	1	1	1	0	1	1	1	0	0	0	1	1	1	1	1	1	0	1	1	1	1	1	1	1	1	1	0	0	0	0	0	0	0	0	0	0	0	0	0	0	0	0	0	0	0	0	1	0	0	0	0	0	0	0	0	0	0	0	0	0	0	0	0	0	0	0	0	0	0	0	0	0	0	0	0	0	0	0	0	0	0	0	0	0	0	0	0	0	0	0	0	0	0	0	0	0	0	0	0	0	0	0	0	1	1	0	0	0	0	0	0	0	0	0	0	0	1	0	0	0	0	0	0	0	0	0	0	0	0	0	0	0	1	0	0	0	0	0	0	0	0	0	0	0	0	0	0	0	0	0	0	0	0	0	0	0	0	0	0	0	0	0	0	0	0	0	0	0	0	0	0	0	0	0	0	0	0	0	0	0	0	0	0	0	0	0	0	0	0	0	0	0	0	0	0	0	0	0	0	0	0	0	0	0	0	0	0	0
fam06507	No domains detected (1.00)	No KEGG annotation (1.00)	No KEGG annotation (1.00)	1	1	1	1	1	1	1	1	1	1	1	1	1	1	1	1	1	1	1	1	1	1	1	1	1	0	1	1	1	1	1	1	1	1	1	1	1	1	1	1	1	1	1	1	1	1	1	1	1	0	0	0	0	0	0	0	0	0	0	0	0	0	0	0	0	0	0	0	0	0	0	0	0	0	0	0	0	0	0	0	0	0	0	0	0	0	0	0	0	0	0	0	0	0	0	0	0	0	0	0	0	0	0	0	0	0	0	0	0	0	0	0	0	0	0	0	0	0	0	0	0	0	0	0	0	0	0	0	0	0	0	0	0	0	0	0	0	0	0	0	0	0	0	0	0	0	0	0	0	0	0	0	0	0	0	0	0	0	0	0	0	0	0	0	0	0	0	0	0	0	0	0	0	0	0	0	0	0	0	0	0	0	0	0	0	0	0	0	0	0	0	0	0	0	0	0	0	0	0	0	0	0	0	0	0	0	0	0	0	0	0	0	0	0	0	0	0	0	0	0	0	0	0	0	0	0	0	0	0	0
fam06522	No domains detected (1.00)	No KEGG annotation (1.00)	No KEGG annotation (1.00)	1	1	1	1	1	1	1	1	1	1	1	1	1	1	1	1	0	1	1	1	1	1	1	1	1	1	1	1	1	0	0	0	1	1	1	1	1	1	1	0	1	1	1	1	1	1	1	1	1	0	0	0	0	0	0	0	0	0	0	0	0	0	0	0	0	0	0	0	0	0	0	0	0	0	0	0	0	0	0	0	0	0	0	0	0	0	0	0	0	0	0	0	0	0	0	0	0	0	0	0	0	0	0	0	0	0	0	0	0	0	0	0	0	0	0	0	0	0	0	0	0	0	0	0	0	0	0	0	0	0	0	0	0	0	0	0	0	0	0	0	0	0	0	0	0	0	0	0	0	0	0	0	0	0	0	0	0	0	0	0	0	0	0	0	0	0	0	0	0	0	0	0	0	0	0	0	0	0	0	0	0	0	0	0	0	0	0	0	0	0	0	0	0	0	0	0	0	0	0	0	0	0	0	0	0	0	0	0	0	0	0	0	0	0	0	0	0	0	0	0	0	0	0	0	0	0	0	0	0	0
fam06527	No domains detected (1.00)	No KEGG annotation (1.00)	No KEGG annotation (1.00)	1	1	1	1	1	1	1	1	1	1	1	1	1	1	1	1	0	0	0	0	0	0	0	0	0	0	0	0	0	0	0	0	0	0	0	0	0	0	0	0	0	0	0	0	0	0	0	0	0	0	0	0	0	0	0	0	0	0	0	0	0	0	0	0	0	0	0	0	0	0	0	0	0	0	0	0	0	0	0	0	0	0	0	0	0	0	0	0	0	0	0	0	0	0	0	0	0	0	0	0	0	0	0	0	0	0	0	0	0	0	0	0	0	0	0	0	0	0	0	0	0	0	0	0	0	0	0	0	0	0	0	0	0	0	0	0	0	0	0	0	0	0	0	0	0	0	0	0	0	0	0	0	0	0	0	0	0	0	0	0	0	0	0	0	0	0	0	0	0	0	0	0	0	0	0	0	0	0	0	0	0	0	0	0	0	0	0	0	0	0	0	0	0	0	0	0	0	0	0	0	0	0	0	0	0	0	0	0	0	0	0	0	0	0	0	0	0	0	0	0	0	0	0	0	0	0	0	0	0	0
fam06532	No domains detected (1.00)	No KEGG annotation (1.00)	No KEGG annotation (1.00)	1	1	1	1	1	1	1	1	1	1	1	1	1	1	1	1	1	1	1	1	1	1	1	1	1	1	1	1	1	1	1	1	1	1	1	1	1	1	1	0	1	1	1	1	1	1	1	1	1	0	0	0	0	0	0	0	0	0	0	0	0	0	0	0	0	0	0	0	0	0	0	0	0	0	0	0	0	0	0	0	0	0	0	0	0	0	0	0	0	0	0	0	0	0	0	0	0	0	0	0	0	0	0	0	0	0	0	0	0	0	0	0	0	0	0	0	0	0	0	0	0	0	0	0	0	0	0	0	0	0	0	0	0	0	0	0	0	0	0	0	0	0	0	0	0	0	0	0	0	0	0	0	0	0	0	0	0	0	0	0	0	0	0	0	0	0	0	0	0	0	0	0	0	0	0	0	0	0	0	0	0	0	0	0	0	0	0	0	0	0	0	0	0	0	0	0	0	0	0	0	0	0	0	0	0	0	0	0	0	0	0	0	0	0	0	0	0	0	0	0	0	0	0	0	0	0	0	0	0	0
fam06558	No domains detected (1.00)	No KEGG annotation (1.00)	No KEGG annotation (1.00)	1	1	1	1	1	1	1	1	1	1	1	1	1	1	1	1	1	1	1	1	1	1	1	1	1	1	1	1	1	0	0	0	0	1	1	1	1	1	1	0	1	1	1	1	1	1	1	1	1	0	0	0	0	0	0	0	0	0	0	0	0	0	0	0	0	0	0	0	0	0	0	0	0	0	0	0	0	0	0	0	0	0	0	0	0	0	0	0	0	0	0	0	0	0	0	0	0	0	0	0	0	0	0	0	0	0	0	0	0	0	0	0	0	0	0	0	0	0	0	0	0	0	0	0	0	0	0	0	0	0	0	0	0	0	0	0	0	0	0	0	0	0	0	0	0	0	0	0	0	0	0	0	0	0	0	0	0	0	0	0	0	0	0	0	0	0	0	0	0	0	0	0	0	0	0	0	0	0	0	0	0	0	0	0	0	0	0	0	0	0	0	0	0	0	0	0	0	0	0	0	0	0	0	0	0	0	0	0	0	0	0	0	0	0	0	0	0	0	0	0	0	0	0	0	0	0	0	0	0	0
fam06603	No domains detected (1.00)	No KEGG annotation (1.00)	No KEGG annotation (1.00)	1	1	1	1	1	1	1	1	1	1	1	1	1	1	1	1	0	1	1	1	1	1	1	1	1	1	1	1	1	0	0	0	0	0	0	0	1	1	0	0	1	1	1	1	1	1	1	1	1	0	0	0	0	0	0	0	0	0	0	0	0	0	0	0	0	0	0	0	0	0	0	0	0	0	0	0	0	0	0	0	0	0	0	0	0	0	0	0	0	0	0	0	0	0	0	0	0	0	0	0	0	0	0	0	0	0	0	0	0	0	0	0	0	0	0	0	0	0	0	0	0	0	0	0	0	0	0	0	0	0	0	0	0	0	0	0	0	0	0	0	0	0	0	0	0	0	0	0	0	0	0	0	0	0	0	0	0	0	0	0	0	0	0	0	0	0	0	0	0	0	0	0	0	0	0	0	0	0	0	0	0	0	0	0	0	0	0	0	0	0	0	0	0	0	0	0	0	0	0	0	0	0	0	0	0	0	0	0	0	0	0	0	0	0	0	0	0	0	0	0	0	0	0	0	0	0	0	0	0	0
fam06604	No domains detected (1.00)	No KEGG annotation (1.00)	No KEGG annotation (1.00)	1	1	1	1	1	1	1	1	1	1	1	1	1	1	1	1	1	1	1	1	1	1	1	1	1	1	1	1	1	0	0	0	0	1	1	1	1	1	1	0	1	1	1	1	1	1	1	1	1	0	0	0	0	0	0	0	0	0	0	0	0	0	0	0	0	0	0	0	0	0	0	0	0	0	0	0	0	0	0	0	0	0	0	0	0	0	0	0	0	0	0	0	0	0	0	0	0	0	0	0	0	0	0	0	0	0	0	0	0	0	0	0	0	0	0	0	0	0	0	0	0	0	0	0	0	0	0	0	0	0	0	0	0	0	0	0	0	0	0	0	0	0	0	0	0	0	0	0	0	0	0	0	0	0	0	0	0	0	0	0	0	0	0	0	0	0	0	0	0	0	0	0	0	0	0	0	0	0	0	0	0	0	0	0	0	0	0	0	0	0	0	0	0	0	0	0	0	0	0	0	0	0	0	0	0	0	0	0	0	0	0	0	0	0	0	0	0	0	0	0	0	0	0	0	0	0	0	0	0	0
fam06634	GrpE (PF01025) (1.00)	K03687 (1.00)	molecular chaperone GrpE (1.00)	1	1	1	1	1	1	1	1	1	1	1	1	1	1	1	1	1	1	1	1	1	0	1	1	1	1	1	1	1	1	1	1	0	1	1	1	1	1	1	1	1	1	1	1	1	1	1	1	1	0	0	0	0	0	0	0	0	0	0	0	0	0	0	0	0	0	1	1	0	0	0	0	0	0	0	0	0	0	0	0	0	0	0	0	0	0	0	0	0	0	0	0	0	0	0	0	0	0	0	0	0	0	0	0	0	0	0	0	0	0	0	0	0	0	0	0	0	0	0	0	0	0	0	0	0	0	0	0	0	0	0	0	0	0	0	0	0	0	0	0	0	0	0	0	0	0	0	0	0	0	0	0	0	0	0	0	0	1	0	0	0	0	0	0	0	0	0	0	0	1	0	0	0	0	0	0	0	0	0	0	0	0	0	0	0	0	0	0	0	0	0	0	0	0	0	0	0	0	0	0	0	0	0	0	0	0	0	0	0	0	0	0	0	0	0	0	0	0	0	0	0	0	0	0	0	0	0	0	0	0
fam06643	No domains detected (1.00)	No KEGG annotation (1.00)	No KEGG annotation (1.00)	1	1	1	1	1	1	1	1	1	1	1	1	0	0	0	0	0	1	1	1	1	1	1	1	1	1	1	1	1	0	0	0	0	1	1	0	1	1	0	0	1	1	1	1	1	1	0	1	1	0	0	0	0	0	0	0	0	0	0	0	0	0	0	0	0	0	0	0	0	0	0	0	0	0	0	0	0	0	0	0	0	0	0	0	0	0	0	0	0	0	0	0	0	0	0	0	0	0	0	0	0	0	0	0	0	0	0	0	0	0	0	0	0	0	0	0	0	0	0	0	0	0	0	0	0	0	0	0	0	0	0	0	0	0	0	0	0	0	0	0	0	0	0	0	0	0	0	0	0	0	0	0	0	0	0	0	0	0	0	0	0	0	0	0	0	0	0	0	0	0	0	0	0	0	0	0	0	0	0	0	0	0	0	0	0	0	0	0	0	0	0	0	0	0	0	0	0	0	0	0	0	0	0	0	0	0	0	0	0	0	0	0	0	0	0	0	0	0	0	0	0	0	0	0	0	0	0	0	0	0
fam06655	No domains detected (1.00)	No KEGG annotation (1.00)	No KEGG annotation (1.00)	1	1	1	1	1	1	1	1	1	1	1	1	1	1	1	1	1	1	1	1	1	0	1	1	1	1	1	1	1	1	1	1	1	1	1	1	0	1	1	0	1	1	1	1	1	1	1	1	1	0	0	0	0	0	0	0	0	0	0	0	0	0	0	0	0	0	0	0	0	0	0	0	0	0	0	0	0	0	0	0	0	0	0	0	0	0	0	0	0	0	0	0	0	0	0	0	0	0	0	0	0	0	0	0	0	0	0	0	0	0	0	0	0	0	0	0	0	0	0	0	0	0	0	0	0	0	0	0	0	0	0	0	0	0	0	0	0	0	0	0	0	0	0	0	0	0	0	0	0	0	0	0	0	0	0	0	0	0	0	0	0	0	0	0	0	0	0	0	0	0	0	0	0	0	0	0	0	0	0	0	0	0	0	0	0	0	0	0	0	0	0	0	0	0	0	0	0	0	0	0	0	0	0	0	0	0	0	0	0	0	0	0	0	0	0	0	0	0	0	0	0	0	0	0	0	0	0	0	0	0
fam06697	No domains detected (1.00)	No KEGG annotation (1.00)	No KEGG annotation (1.00)	0	0	0	0	0	0	0	0	0	0	0	0	0	0	0	0	0	0	0	0	0	0	0	0	0	0	0	0	0	1	1	1	1	0	0	0	0	0	0	0	0	0	0	0	0	0	0	0	0	0	0	0	0	0	0	0	0	0	0	0	0	0	0	0	0	0	0	0	0	0	0	0	0	0	0	0	0	0	0	0	0	0	0	0	0	0	0	0	0	0	0	0	0	0	0	0	0	0	0	0	0	0	0	0	0	0	0	0	0	0	0	0	0	0	0	0	0	0	0	0	0	0	0	0	0	0	0	0	0	0	0	0	0	0	0	0	0	0	0	0	0	0	0	0	0	0	0	0	0	0	0	0	0	0	0	0	0	0	0	0	0	0	0	0	0	0	0	0	0	0	0	0	0	0	0	0	0	0	0	0	0	0	0	0	0	0	0	0	0	0	0	0	0	0	0	0	0	0	0	0	0	0	0	0	0	0	0	0	0	0	0	0	0	0	0	0	0	0	0	0	0	0	0	0	0	0	0	0	0	0
fam06698	No domains detected (1.00)	No KEGG annotation (1.00)	No KEGG annotation (1.00)	0	0	0	0	0	0	0	0	0	0	0	0	0	0	0	0	0	0	0	0	0	0	0	0	0	0	0	0	0	0	0	0	0	1	1	1	0	0	0	0	1	1	1	1	1	1	0	1	0	0	0	0	0	0	0	0	0	0	0	0	0	0	0	0	0	0	0	0	0	0	1	1	1	1	0	0	0	0	0	0	0	0	0	0	0	0	0	0	0	0	0	0	0	0	0	0	0	0	0	0	0	0	0	0	0	0	0	0	0	0	0	0	0	0	0	0	0	0	0	0	0	0	0	0	0	0	0	0	0	0	0	0	0	0	0	0	0	0	0	0	0	0	0	0	0	0	0	0	0	0	0	0	0	0	0	0	0	0	0	0	0	0	0	0	0	0	0	0	0	0	0	0	0	0	0	0	0	0	0	0	0	0	0	0	0	0	0	0	0	0	0	0	0	0	0	0	0	0	0	0	0	0	0	0	0	0	0	0	0	0	0	0	0	0	0	0	0	0	0	0	0	0	0	0	0	0	0	0	0	0
fam06710	No domains detected (1.00)	No KEGG annotation (1.00)	No KEGG annotation (1.00)	1	1	1	1	1	1	1	1	1	1	1	1	1	1	1	1	1	1	1	1	1	1	1	1	1	1	1	1	1	1	1	1	1	1	1	1	1	1	1	1	1	1	1	1	1	1	1	1	1	0	0	0	0	0	0	0	0	0	0	0	0	0	0	0	0	0	0	0	0	0	0	0	0	0	0	0	0	0	0	0	0	0	0	0	0	0	0	0	0	0	0	0	0	0	0	0	0	0	0	0	0	0	0	0	0	0	0	0	0	0	0	0	0	0	0	0	0	0	0	0	0	0	0	0	0	0	0	0	0	0	0	0	0	0	0	0	0	0	0	0	0	0	0	0	0	0	0	0	0	0	0	0	0	0	0	0	0	0	0	0	0	0	0	0	0	0	0	0	0	0	0	0	0	0	0	0	0	0	0	0	0	0	0	0	0	0	0	0	0	0	0	0	0	0	0	0	0	0	0	0	0	0	0	0	0	0	0	0	0	0	0	0	0	0	0	0	0	0	0	0	0	0	0	0	0	0	0	0	0	0
fam06716	No domains detected (1.00)	No KEGG annotation (1.00)	No KEGG annotation (1.00)	1	1	1	1	1	1	1	1	1	1	1	1	1	1	1	1	1	1	1	1	1	1	1	1	1	1	1	1	1	1	1	1	1	1	1	1	1	1	1	1	1	1	1	1	1	1	1	1	1	0	0	0	0	0	0	0	0	0	0	0	0	0	0	0	0	0	0	0	0	0	0	0	0	0	0	0	0	0	0	0	0	0	0	0	0	0	0	0	0	0	0	0	0	0	0	0	0	0	0	0	0	0	0	0	0	0	0	0	0	0	0	0	0	0	0	0	0	0	0	0	0	0	0	0	0	0	0	0	0	0	0	0	0	0	0	0	0	0	0	0	0	0	0	0	0	0	0	0	0	0	0	0	0	0	0	0	0	0	0	0	0	0	0	0	0	0	0	0	0	0	0	0	0	0	0	0	0	0	0	0	0	0	0	0	0	0	0	0	0	0	0	0	0	0	0	0	0	0	0	0	0	0	0	0	0	0	0	0	0	0	0	0	0	0	0	0	0	0	0	0	0	0	0	0	0	0	0	0	0	0
fam06762	No domains detected (1.00)	No KEGG annotation (1.00)	No KEGG annotation (1.00)	1	1	1	1	1	1	1	1	1	1	1	1	1	1	1	1	1	1	1	1	1	1	0	1	1	0	1	1	0	0	0	0	0	1	1	0	1	1	1	0	1	1	1	1	1	1	1	1	1	0	0	0	0	0	0	0	0	0	0	0	0	0	0	0	0	0	0	0	0	0	0	0	0	0	0	0	0	0	0	0	0	0	0	0	0	0	0	0	0	0	0	0	0	0	0	0	0	0	0	0	0	0	0	0	0	0	0	0	0	0	0	0	0	0	0	0	0	0	0	0	0	0	0	0	0	0	0	0	0	0	0	0	0	0	0	0	0	0	0	0	0	0	0	0	0	0	0	0	0	0	0	0	0	0	0	0	0	0	0	0	0	0	0	0	0	0	0	0	0	0	0	0	0	0	0	0	0	0	0	0	0	0	0	0	0	0	0	0	0	0	0	0	0	0	0	0	0	0	0	0	0	0	0	0	0	0	0	0	0	0	0	0	0	0	0	0	0	0	0	0	0	0	0	0	0	0	0	0	0	0
fam06763	No domains detected (1.00)	No KEGG annotation (1.00)	No KEGG annotation (1.00)	1	1	1	1	1	1	1	1	1	1	1	1	1	1	1	1	1	1	1	1	1	1	1	1	1	0	1	1	1	1	1	1	1	1	1	1	1	1	1	1	1	1	1	1	1	1	1	1	1	0	0	0	0	0	0	0	0	0	0	0	0	0	0	0	0	0	0	0	0	0	0	0	0	0	0	0	0	0	0	0	0	0	0	0	0	0	0	0	0	0	0	0	0	0	0	0	0	0	0	0	0	0	0	0	0	0	0	0	0	0	0	0	0	0	0	0	0	0	0	0	0	0	0	0	0	0	0	0	0	0	0	0	0	0	0	0	0	0	0	0	0	0	0	0	0	0	0	0	0	0	0	0	0	0	0	0	0	0	0	0	0	0	0	0	0	0	0	0	0	0	0	0	0	0	0	0	0	0	0	0	0	0	0	0	0	0	0	0	0	0	0	0	0	0	0	0	0	0	0	0	0	0	0	0	0	0	0	0	0	0	0	0	0	0	0	0	0	0	0	0	0	0	0	0	0	0	0	0	0	0
fam06771	No domains detected (1.00)	No KEGG annotation (1.00)	No KEGG annotation (1.00)	1	1	1	1	1	1	1	1	1	1	1	1	1	1	1	1	0	1	1	1	1	1	1	1	1	1	1	1	1	0	0	0	0	1	1	1	1	1	1	0	1	1	1	1	1	1	1	1	1	0	0	0	0	0	0	0	0	0	0	0	0	0	0	0	0	0	0	0	0	0	0	0	0	0	0	0	0	0	0	0	0	0	0	0	0	0	0	0	0	0	0	0	0	0	0	0	0	0	0	0	0	0	0	0	0	0	0	0	0	0	0	0	0	0	0	0	0	0	0	0	0	0	0	0	0	0	0	0	0	0	0	0	0	0	0	0	0	0	0	0	0	0	0	0	0	0	0	0	0	0	0	0	0	0	0	0	0	0	0	0	0	0	0	0	0	0	0	0	0	0	0	0	0	0	0	0	0	0	0	0	0	0	0	0	0	0	0	0	0	0	0	0	0	0	0	0	0	0	0	0	0	0	0	0	0	0	0	0	0	0	0	0	0	0	0	0	0	0	0	0	0	0	0	0	0	0	0	0	0	0
fam06797	ATP-cone (PF03477) + NRDD (PF13597) (1.00)	K21636 (1.00)	ribonucleoside-triphosphate reductase (formate) [EC:1.1.98.6] (1.00)	1	1	1	1	1	1	1	1	1	1	1	1	1	1	1	1	1	1	1	1	0	0	0	0	0	0	0	0	0	1	1	1	0	0	0	0	1	1	0	0	0	0	0	0	1	1	0	0	1	0	0	0	0	0	0	0	0	0	0	0	0	0	0	0	0	0	0	0	0	0	0	0	0	0	0	0	0	0	0	0	0	0	0	0	0	0	0	0	0	0	0	0	0	0	0	0	0	0	0	0	0	0	0	0	0	0	0	0	0	0	0	0	0	0	0	0	0	0	0	0	0	0	0	0	0	0	0	0	0	0	0	0	0	0	0	0	0	0	0	0	0	0	0	0	0	0	0	0	0	0	0	0	0	0	0	0	0	0	0	0	0	0	0	0	0	0	0	0	0	0	0	0	0	0	0	0	0	0	0	0	0	0	0	0	0	0	0	0	0	0	0	0	0	0	0	0	0	0	0	0	0	0	0	0	0	0	0	0	0	0	0	0	0	0	0	0	0	0	0	0	0	0	0	0	0	0	0	0	0	0
fam06823	No domains detected (1.00)	No KEGG annotation (1.00)	No KEGG annotation (1.00)	1	1	1	1	1	1	1	1	1	1	1	1	1	1	1	1	1	1	1	1	1	1	1	1	1	1	1	1	1	1	1	1	1	1	1	1	1	1	1	0	1	1	1	1	1	1	1	1	1	0	0	0	0	0	0	0	0	0	0	0	0	0	0	0	0	0	0	0	0	0	0	0	0	0	0	0	0	0	0	0	0	0	0	0	0	0	0	0	0	0	0	0	0	0	0	0	0	0	0	0	0	0	0	0	0	0	0	0	0	0	0	0	0	0	0	0	0	0	0	0	0	0	0	0	0	0	0	0	0	0	0	0	0	0	0	0	0	0	0	0	0	0	0	0	0	0	0	0	0	0	0	0	0	0	0	0	0	0	0	0	0	0	0	0	0	0	0	0	0	0	0	0	0	0	0	0	0	0	0	0	0	0	0	0	0	0	0	0	0	0	0	0	0	0	0	0	0	0	0	0	0	0	0	0	0	0	0	0	0	0	0	0	0	0	0	0	0	0	0	0	0	0	0	0	0	0	0	0	0	0
fam06839	No domains detected (1.00)	No KEGG annotation (1.00)	No KEGG annotation (1.00)	1	1	1	1	1	1	1	1	1	1	1	1	1	1	1	1	1	1	1	1	1	1	1	1	1	1	1	1	1	0	0	0	0	1	1	1	1	1	1	0	1	1	1	1	1	1	1	1	1	0	0	0	0	0	0	0	0	0	0	0	0	0	0	0	0	0	0	0	0	0	0	0	0	0	0	0	0	0	0	0	0	0	0	0	0	0	0	0	0	0	0	0	0	0	0	0	0	0	0	0	0	0	0	0	0	0	0	0	0	0	0	0	0	0	0	0	0	0	0	0	0	0	0	0	0	0	0	0	0	0	0	0	0	0	0	0	0	0	0	0	0	0	0	0	0	0	0	0	0	0	0	0	0	0	0	0	0	0	0	0	0	0	0	0	0	0	0	0	0	0	0	0	0	0	0	0	0	0	0	0	0	0	0	0	0	0	0	0	0	0	0	0	0	0	0	0	0	0	0	0	0	0	0	0	0	0	0	0	0	0	0	0	0	0	0	0	0	0	0	0	0	0	0	0	0	0	0	0	0	0
fam06840	No domains detected (1.00)	No KEGG annotation (1.00)	No KEGG annotation (1.00)	1	1	1	1	1	1	1	1	1	1	1	1	1	1	1	1	1	1	1	1	1	0	1	1	1	1	1	1	1	0	0	0	0	1	1	1	1	1	1	0	1	1	1	1	1	1	1	1	1	0	0	0	0	0	0	0	0	0	0	0	0	0	0	0	0	0	0	0	0	0	0	0	0	0	0	0	0	0	0	0	0	0	0	0	0	0	0	0	0	0	0	0	0	0	0	0	0	0	0	0	0	0	0	0	0	0	0	0	0	0	0	0	0	0	0	0	0	0	0	0	0	0	0	0	0	0	0	0	0	0	0	0	0	0	0	0	0	0	0	0	0	0	0	0	0	0	0	0	0	0	0	0	0	0	0	0	0	0	0	0	0	0	0	0	0	0	0	0	0	0	0	0	0	0	0	0	0	0	0	0	0	0	0	0	0	0	0	0	0	0	0	0	0	0	0	0	0	0	0	0	0	0	0	0	0	0	0	0	0	0	0	0	0	0	0	0	0	0	0	0	0	0	0	0	0	0	0	0	0	0
fam06841	No domains detected (1.00)	No KEGG annotation (1.00)	No KEGG annotation (1.00)	0	0	0	0	0	0	0	0	0	0	0	0	0	0	0	0	0	1	0	0	1	1	1	1	1	1	1	1	1	0	0	0	0	0	0	0	0	0	0	0	0	0	0	0	0	0	1	0	0	0	0	0	0	0	0	0	0	0	0	0	0	0	0	0	0	0	0	0	0	0	0	0	0	0	0	0	0	0	0	0	0	0	0	0	0	0	0	0	0	0	0	0	0	0	0	0	0	0	0	0	0	0	0	0	0	0	0	0	0	0	0	0	0	0	0	0	0	0	0	0	0	0	0	0	0	0	0	0	0	0	0	0	0	0	0	0	0	0	0	0	0	0	0	0	0	0	0	0	0	0	0	0	0	0	0	0	0	0	0	0	0	0	0	0	0	0	0	0	0	0	0	0	0	0	0	0	0	0	0	0	0	0	0	0	0	0	0	0	0	0	0	0	0	0	0	0	0	0	0	0	0	0	0	0	0	0	0	0	0	0	0	0	0	0	0	0	0	0	0	0	0	0	0	0	0	0	0	0	0	0
fam06845	No domains detected (1.00)	No KEGG annotation (1.00)	No KEGG annotation (1.00)	1	1	1	1	1	1	1	1	1	1	1	1	1	1	1	1	1	1	1	1	1	1	1	1	1	1	1	1	1	1	1	1	1	1	1	1	1	1	1	0	1	1	1	1	1	1	1	1	1	0	0	0	0	0	0	0	0	0	0	0	0	0	0	0	0	0	0	0	0	0	0	0	0	0	0	0	0	0	0	0	0	0	0	0	0	0	0	0	0	0	0	0	0	0	0	0	0	0	0	0	0	0	0	0	0	0	0	0	0	0	0	0	0	0	0	0	0	0	0	0	0	0	0	0	0	0	0	0	0	0	0	0	0	0	0	0	0	0	0	0	0	0	0	0	0	0	0	0	0	0	0	0	0	0	0	0	0	0	0	0	0	0	0	0	0	0	0	0	0	0	0	0	0	0	0	0	0	0	0	0	0	0	0	0	0	0	0	0	0	0	0	0	0	0	0	0	0	0	0	0	0	0	0	0	0	0	0	0	0	0	0	0	0	0	0	0	0	0	0	0	0	0	0	0	0	0	0	0	0	0
fam06866	No domains detected (1.00)	No KEGG annotation (1.00)	No KEGG annotation (1.00)	1	1	1	1	1	1	1	1	1	1	1	1	1	1	1	1	0	0	1	1	1	1	1	1	1	1	1	1	1	0	0	0	0	1	1	1	0	1	0	0	1	1	1	1	0	0	0	1	0	0	0	0	0	0	0	0	0	0	0	0	0	0	0	0	0	0	0	0	0	0	0	0	0	0	0	0	0	0	0	0	0	0	0	0	0	0	0	0	0	0	0	0	0	0	0	0	0	0	0	0	0	0	0	0	0	0	0	0	0	0	0	0	0	0	0	0	0	0	0	0	0	0	0	0	0	0	0	0	0	0	0	0	0	0	0	0	0	0	0	0	0	0	0	0	0	0	0	0	0	0	0	0	0	0	0	0	0	0	0	0	0	0	0	0	0	0	0	0	0	0	0	0	0	0	0	0	0	0	0	0	0	0	0	0	0	0	0	0	0	0	0	0	0	0	0	0	0	0	0	0	0	0	0	0	0	0	0	0	0	0	0	0	0	0	0	0	0	0	0	0	0	0	0	0	0	0	0	0	0	0
fam06874	No domains detected (1.00)	No KEGG annotation (1.00)	No KEGG annotation (1.00)	0	0	0	0	0	0	0	0	0	0	0	0	0	0	0	0	0	1	1	1	0	0	0	0	0	0	0	0	0	0	0	0	0	0	0	0	0	1	1	0	1	1	1	1	1	1	1	1	1	0	0	0	0	0	0	0	0	0	0	0	0	0	0	0	0	0	0	0	0	0	0	0	0	0	0	0	0	0	0	0	0	0	0	0	0	0	0	0	0	0	0	0	0	0	0	0	0	0	0	0	0	0	0	0	0	0	0	0	0	0	0	0	0	0	0	0	0	0	0	0	0	0	0	0	0	0	0	0	0	0	0	0	0	0	0	0	0	0	0	0	0	0	0	0	0	0	0	0	0	0	0	0	0	0	0	0	0	0	0	0	0	0	0	0	0	0	0	0	0	0	0	0	0	0	0	0	0	0	0	0	0	0	0	0	0	0	0	0	0	0	0	0	0	0	0	0	0	0	0	0	0	0	0	0	0	0	0	0	0	0	0	0	0	0	0	0	0	0	0	0	0	0	0	0	0	0	0	0	0	0
fam06918	No domains detected (1.00)	No KEGG annotation (1.00)	No KEGG annotation (1.00)	1	1	1	1	1	1	1	1	1	0	1	1	1	1	1	1	1	1	1	1	1	1	1	1	1	1	1	1	1	0	0	0	0	1	1	1	0	1	1	0	1	1	1	1	1	1	1	1	1	0	0	0	0	0	0	0	0	0	0	0	0	0	0	0	0	0	0	0	0	0	0	0	0	0	0	0	0	0	0	0	0	0	0	0	0	0	0	0	0	0	0	0	0	0	0	0	0	0	0	0	0	0	0	0	0	0	0	0	0	0	0	0	0	0	0	0	0	0	0	0	0	0	0	0	0	0	0	0	0	0	0	0	0	0	0	0	0	0	0	0	0	0	0	0	0	0	0	0	0	0	0	0	0	0	0	0	0	0	0	0	0	0	0	0	0	0	0	0	0	0	0	0	0	0	0	0	0	0	0	0	0	0	0	0	0	0	0	0	0	0	0	0	0	0	0	0	0	0	0	0	0	0	0	0	0	0	0	0	0	0	0	0	0	0	0	0	0	0	0	0	0	0	0	0	0	0	0	0	0	0
fam06972	No domains detected (1.00)	No KEGG annotation (1.00)	No KEGG annotation (1.00)	1	1	1	1	1	1	1	1	1	1	1	1	1	1	1	1	1	1	1	1	1	1	1	1	1	1	1	1	1	1	1	1	1	1	1	0	1	1	1	0	1	1	1	1	1	1	1	1	1	0	0	0	0	0	0	0	0	0	0	0	0	0	0	0	0	0	0	0	0	0	0	0	0	0	0	0	0	0	0	0	0	0	0	0	0	0	0	0	0	0	0	0	0	0	0	0	0	0	0	0	0	0	0	0	0	0	0	0	0	0	0	0	0	0	0	0	0	0	0	0	0	0	0	0	0	0	0	0	0	0	0	0	0	0	0	0	0	0	0	0	0	0	0	0	0	0	0	0	0	0	0	0	0	0	0	0	0	0	0	0	0	0	0	0	0	0	0	0	0	0	0	0	0	0	0	0	0	0	0	0	0	0	0	0	0	0	0	0	0	0	0	0	0	0	0	0	0	0	0	0	0	0	0	0	0	0	0	0	0	0	0	0	0	0	0	0	0	0	0	0	0	0	0	0	0	0	0	0	0	0
fam06990	No domains detected (0.51)	K06907 (0.86)	uncharacterized protein (0.86)	1	1	1	1	1	1	1	1	1	1	1	1	1	1	1	1	1	1	1	1	1	0	1	1	1	1	1	1	1	1	1	1	0	1	1	1	1	1	1	1	1	1	1	1	1	1	1	1	1	0	0	0	0	0	0	0	0	0	0	0	0	0	0	0	0	0	1	1	0	0	0	0	0	0	0	0	0	0	0	0	0	0	0	0	0	0	0	0	0	0	0	1	0	0	0	0	0	0	0	0	0	0	0	0	0	0	0	0	0	0	0	0	0	0	0	0	0	0	0	0	0	0	0	0	0	0	0	0	0	0	0	0	0	0	0	0	0	0	1	0	0	0	0	0	0	0	0	0	0	0	0	0	0	0	0	0	0	1	1	1	0	0	0	0	0	0	0	0	0	1	0	0	0	0	0	0	0	0	0	0	0	0	0	0	0	0	0	0	0	0	0	0	0	0	0	0	0	0	0	0	0	0	0	0	0	0	0	0	0	0	0	0	0	0	0	0	0	0	0	0	0	0	0	0	0	0	0	0	0	0
fam07000	No domains detected (1.00)	No KEGG annotation (1.00)	No KEGG annotation (1.00)	1	1	1	1	1	1	1	1	1	1	1	1	1	1	1	1	1	1	1	1	1	1	1	1	1	1	1	1	1	1	1	1	0	1	1	1	1	1	1	0	1	1	1	1	1	1	1	1	1	0	0	0	0	0	0	0	0	0	0	0	0	0	0	0	0	0	0	0	0	0	0	0	0	0	0	0	0	0	0	0	0	0	0	0	0	0	0	0	0	0	0	0	0	0	0	0	0	0	0	0	0	0	0	0	0	0	0	0	0	0	0	0	0	0	0	0	0	0	0	0	0	0	0	0	0	0	0	0	0	0	0	0	0	0	0	0	0	0	0	0	0	0	0	0	0	0	0	0	0	0	0	0	0	0	0	0	0	0	0	0	0	0	0	0	0	0	0	0	0	0	0	0	0	0	0	0	0	0	0	0	0	0	0	0	0	0	0	0	0	0	0	0	0	0	0	0	0	0	0	0	0	0	0	0	0	0	0	0	0	0	0	0	0	0	0	0	0	0	0	0	0	0	0	0	0	0	0	0	0	0
fam07023	DUF488 (PF04343) (0.81)	No KEGG annotation (0.97)	No KEGG annotation (0.97)	1	1	1	1	1	1	1	1	1	1	1	1	1	1	1	1	1	1	1	1	1	1	0	1	1	0	1	1	1	1	1	1	1	1	1	1	1	1	1	1	1	1	1	1	1	1	1	1	1	0	0	0	0	0	0	0	0	0	1	0	0	0	0	0	0	0	0	0	0	0	0	0	0	0	0	0	0	0	0	0	0	0	0	0	0	0	0	0	0	0	0	0	0	0	0	0	0	0	0	0	0	0	0	0	0	0	0	1	0	0	0	0	0	1	0	1	0	1	0	0	0	0	0	0	0	0	0	0	0	0	0	0	0	0	0	0	0	0	0	0	0	0	0	0	0	1	0	0	0	0	0	1	0	1	0	0	0	0	0	0	0	1	0	0	0	0	1	0	0	0	0	0	1	1	0	0	0	0	0	0	0	0	0	0	0	0	0	0	0	0	0	0	0	0	0	0	0	0	0	0	0	0	0	0	0	0	0	0	0	0	0	0	0	0	0	0	0	0	0	0	0	0	0	0	0	0	0	0	0	0
fam07031	No domains detected (1.00)	No KEGG annotation (1.00)	No KEGG annotation (1.00)	1	1	1	1	1	1	1	1	1	1	1	1	1	1	1	1	1	1	1	1	1	1	1	1	1	1	1	1	1	1	1	1	1	1	1	1	1	1	1	0	1	1	1	1	1	1	1	1	1	0	0	0	0	0	0	0	0	0	0	0	0	0	0	0	0	0	0	0	0	0	0	0	0	0	0	0	0	0	0	0	0	0	0	0	0	0	0	0	0	0	0	0	0	0	0	0	0	0	0	0	0	0	0	0	0	0	0	0	0	0	0	0	0	0	0	0	0	0	0	0	0	0	0	0	0	0	0	0	0	0	0	0	0	0	0	0	0	0	0	0	0	0	0	0	0	0	0	0	0	0	0	0	0	0	0	0	0	0	0	0	0	0	0	0	0	0	0	0	0	0	0	0	0	0	0	0	0	0	0	0	0	0	0	0	0	0	0	0	0	0	0	0	0	0	0	0	0	0	0	0	0	0	0	0	0	0	0	0	0	0	0	0	0	0	0	0	0	0	0	0	0	0	0	0	0	0	0	0	0	0
fam07033	No domains detected (1.00)	No KEGG annotation (1.00)	No KEGG annotation (1.00)	1	1	1	1	1	1	1	1	1	1	1	1	1	1	1	1	1	1	1	1	1	1	1	1	1	1	1	1	0	0	0	0	1	0	0	0	1	1	0	0	1	1	1	1	1	1	1	1	1	0	0	0	0	0	0	0	0	0	0	0	0	0	0	0	0	0	0	0	0	0	0	0	0	0	0	0	0	0	0	0	0	0	0	0	0	0	0	0	0	0	0	0	0	0	0	0	0	0	0	0	0	0	0	0	0	0	0	0	0	0	0	0	0	0	0	0	0	0	0	0	0	0	0	0	0	0	0	0	0	0	0	0	0	0	0	0	0	0	0	0	0	0	0	0	0	0	0	0	0	0	0	0	0	0	0	0	0	0	0	0	0	0	0	0	0	0	0	0	0	0	0	0	0	0	0	0	0	0	0	0	0	0	0	0	0	0	0	0	0	0	0	0	0	0	0	0	0	0	0	0	0	0	0	0	0	0	0	0	0	0	0	0	0	0	0	0	0	0	0	0	0	0	0	0	0	0	0	0	0	0
fam07070	No domains detected (1.00)	No KEGG annotation (1.00)	No KEGG annotation (1.00)	0	0	0	0	0	0	0	0	0	0	0	0	0	0	0	0	0	0	0	0	0	0	0	0	0	0	0	0	0	0	0	0	0	0	0	0	0	0	0	0	1	1	1	1	1	0	0	0	0	0	0	0	0	0	0	0	0	0	0	0	0	0	0	0	0	0	0	0	0	0	0	0	0	0	0	0	0	0	0	0	0	0	0	0	0	0	0	0	0	0	0	0	0	0	0	0	0	0	0	0	0	0	0	0	0	0	0	0	0	0	0	0	0	0	0	0	0	0	0	0	0	0	0	0	0	0	0	0	0	0	0	0	0	0	0	0	0	0	0	0	0	0	0	0	0	0	0	0	0	0	0	0	0	0	0	0	0	0	0	0	0	0	0	0	0	0	0	0	0	0	0	0	0	0	0	0	0	0	0	0	0	0	0	0	0	0	0	0	0	0	0	0	0	0	0	0	0	0	0	0	0	0	0	0	0	0	0	0	0	0	0	0	0	0	0	0	0	0	0	0	0	0	0	0	0	0	0	0	0	0
fam07088	No domains detected (1.00)	No KEGG annotation (1.00)	No KEGG annotation (1.00)	1	1	1	1	1	1	1	1	1	1	1	1	1	1	1	1	1	1	1	1	1	0	1	1	1	1	1	1	1	0	0	0	0	0	1	1	0	1	1	0	1	1	1	1	1	1	1	1	1	0	0	0	0	0	0	0	0	0	0	0	0	0	0	0	0	0	0	0	0	0	0	0	0	0	0	0	0	0	0	0	0	0	0	0	0	0	0	0	0	0	0	0	0	0	0	0	0	0	0	0	0	0	0	0	0	0	0	0	0	0	0	0	0	0	0	0	0	0	0	0	0	0	0	0	0	0	0	0	0	0	0	0	0	0	0	0	0	0	0	0	0	0	0	0	0	0	0	0	0	0	0	0	0	0	0	0	0	0	0	0	0	0	0	0	0	0	0	0	0	0	0	0	0	0	0	0	0	0	0	0	0	0	0	0	0	0	0	0	0	0	0	0	0	0	0	0	0	0	0	0	0	0	0	0	0	0	0	0	0	0	0	0	0	0	0	0	0	0	0	0	0	0	0	0	0	0	0	0	0	0
fam07115	HisG (PF01634) (1.00)	K00765 (1.00)	ATP phosphoribosyltransferase [EC:2.4.2.17] (1.00)	1	1	1	1	1	1	1	1	1	1	1	1	1	1	1	1	0	1	1	1	1	1	1	1	1	1	1	1	1	0	0	0	0	1	1	1	1	1	1	1	1	1	1	1	1	1	1	1	1	0	0	0	0	0	0	0	0	0	0	0	0	0	0	0	0	0	0	0	0	0	0	0	0	0	0	0	0	0	0	0	0	0	0	0	0	0	0	0	0	0	0	0	0	0	0	0	0	0	0	0	0	0	0	0	0	0	0	0	0	0	0	0	0	0	0	0	0	0	0	0	0	0	0	0	0	0	0	0	0	0	0	0	0	0	0	0	0	0	0	0	0	0	0	0	0	0	0	0	0	0	0	0	0	0	0	0	0	0	0	0	0	0	0	0	0	0	0	0	0	0	0	0	0	0	0	0	0	0	0	0	0	0	0	0	0	0	0	0	0	0	0	0	0	0	0	0	0	0	0	0	0	0	0	0	0	0	0	0	0	0	0	0	0	0	0	0	0	0	0	0	0	0	0	0	0	0	0	0	0	0
fam07118	No domains detected (1.00)	No KEGG annotation (1.00)	No KEGG annotation (1.00)	1	1	1	1	1	1	1	1	1	1	1	1	1	1	1	1	1	1	1	1	1	1	1	1	1	0	1	1	0	0	0	0	0	1	1	1	1	1	1	0	1	1	1	1	1	1	1	1	1	0	0	0	0	0	0	0	0	0	0	0	0	0	0	0	0	0	0	0	0	0	0	0	0	0	0	0	0	0	0	0	0	0	0	0	0	0	0	0	0	0	0	0	0	0	0	0	0	0	0	0	0	0	0	0	0	0	0	0	0	0	0	0	0	0	0	0	0	0	0	0	0	0	0	0	0	0	0	0	0	0	0	0	0	0	0	0	0	0	0	0	0	0	0	0	0	0	0	0	0	0	0	0	0	0	0	0	0	0	0	0	0	0	0	0	0	0	0	0	0	0	0	0	0	0	0	0	0	0	0	0	0	0	0	0	0	0	0	0	0	0	0	0	0	0	0	0	0	0	0	0	0	0	0	0	0	0	0	0	0	0	0	0	0	0	0	0	0	0	0	0	0	0	0	0	0	0	0	0	0	0
fam07159	DUF4314 (PF14192) (1.00)	No KEGG annotation (1.00)	No KEGG annotation (1.00)	0	0	0	0	0	0	0	0	0	0	0	0	1	1	1	1	1	1	1	1	1	1	0	1	1	1	1	1	1	0	0	0	0	1	1	1	1	1	1	0	1	1	1	1	1	1	1	1	1	0	0	0	0	0	0	0	0	0	0	0	0	0	0	0	0	0	0	0	0	0	0	0	0	0	0	0	0	0	0	0	0	0	0	0	0	0	0	0	0	0	0	0	0	0	0	0	0	0	0	0	0	0	0	0	0	0	0	0	0	0	0	0	0	0	0	0	0	0	0	0	0	0	0	0	0	0	0	0	0	0	0	0	0	0	0	0	0	0	0	0	0	0	0	0	0	0	0	0	0	0	0	0	0	0	0	0	0	0	0	0	0	0	0	0	0	0	0	0	0	0	0	1	0	0	0	0	0	0	0	0	0	0	0	0	0	0	0	0	0	0	0	0	0	0	0	0	0	0	0	0	0	0	0	0	0	0	0	0	0	0	0	0	0	0	0	0	0	0	0	0	0	0	0	0	0	0	0	0	0	0
fam07197	No domains detected (1.00)	No KEGG annotation (1.00)	No KEGG annotation (1.00)	1	1	1	1	1	1	1	1	1	1	1	1	1	1	1	1	1	1	1	1	1	1	1	1	1	1	1	1	1	1	1	1	1	1	1	1	1	1	1	1	1	1	1	1	1	1	1	1	1	0	0	0	0	0	0	0	0	0	0	0	0	0	0	0	0	0	1	1	0	0	0	0	0	0	0	0	0	0	0	0	0	0	0	0	0	0	0	0	0	0	0	1	0	0	0	0	0	0	0	0	0	0	0	0	0	0	0	0	0	0	0	0	0	0	0	0	0	0	0	0	0	0	0	0	0	0	0	0	0	0	0	0	0	0	0	0	0	0	1	0	0	0	0	0	0	0	0	0	0	0	0	0	0	0	0	0	0	1	1	1	0	0	0	0	0	0	0	0	0	1	0	0	0	0	0	0	0	0	0	0	0	0	0	0	0	0	0	0	0	0	0	0	0	0	0	0	0	0	0	0	0	0	0	0	0	0	0	0	0	0	0	0	0	0	0	0	0	0	0	0	0	0	0	0	0	0	0	0	0	0
fam07213	No domains detected (1.00)	No KEGG annotation (1.00)	No KEGG annotation (1.00)	0	0	0	0	0	0	0	0	0	0	0	0	0	0	0	0	1	0	0	0	0	0	0	0	0	0	0	0	0	1	1	1	1	0	0	0	0	0	0	0	0	0	0	0	0	0	0	0	0	0	0	0	0	0	0	0	0	0	0	0	0	0	0	0	0	0	0	0	0	0	0	0	0	0	0	0	0	0	0	0	0	0	0	0	0	0	0	0	0	0	0	0	0	0	0	0	0	0	0	0	0	0	0	0	0	0	0	0	0	0	0	0	0	0	0	0	0	0	0	0	0	0	0	0	0	0	0	0	0	0	0	0	0	0	0	0	0	0	0	0	0	0	0	0	0	0	0	0	0	0	0	0	0	0	0	0	0	0	0	0	0	0	0	0	0	0	0	0	0	0	0	0	0	0	0	0	0	0	0	0	0	0	0	0	0	0	0	0	0	0	0	0	0	0	0	0	0	0	0	0	0	0	0	0	0	0	0	0	0	0	0	0	0	0	0	0	0	0	0	0	0	0	0	0	0	0	0	0	0	0
fam07230	No domains detected (0.48)	No KEGG annotation (0.86)	No KEGG annotation (0.86)	1	1	1	1	1	1	1	1	1	1	1	1	1	1	1	1	1	0	1	1	0	0	0	0	0	0	0	0	0	0	0	0	0	0	0	0	1	1	0	0	1	1	1	1	1	0	0	1	0	0	0	0	0	0	0	0	0	0	0	0	0	0	0	0	0	0	0	0	0	0	0	0	0	0	0	0	0	0	0	0	0	0	0	0	0	0	0	0	0	0	0	0	0	0	0	0	0	0	0	0	0	0	0	0	0	0	0	0	0	0	0	0	0	0	0	1	0	0	0	0	0	0	0	0	0	0	0	0	0	0	0	0	0	0	0	0	0	0	0	0	0	0	0	0	0	0	0	0	0	0	0	0	0	0	0	0	0	0	0	0	0	0	0	0	0	0	1	0	0	0	0	0	0	0	0	0	0	0	0	0	0	0	0	0	0	0	0	0	0	0	0	0	0	0	0	0	0	0	0	0	0	0	0	0	0	0	0	0	0	0	0	0	0	0	1	0	0	0	0	0	0	0	0	0	0	0	0	0	0	0
fam07263	No domains detected (1.00)	No KEGG annotation (1.00)	No KEGG annotation (1.00)	0	0	0	0	0	0	0	0	0	0	0	0	0	0	0	0	1	1	1	1	1	0	1	1	1	1	1	1	1	0	0	0	0	1	1	1	1	1	1	0	1	1	1	1	1	1	1	1	1	0	0	0	0	0	0	0	0	0	0	0	0	0	0	0	0	0	0	0	0	0	0	0	0	0	0	0	0	0	0	0	0	0	0	0	0	0	0	0	0	0	0	0	0	0	0	0	0	0	0	0	0	0	0	0	0	0	0	0	0	0	0	0	0	0	0	0	0	0	0	0	0	0	0	0	0	0	0	0	0	0	0	0	0	0	0	0	0	0	0	0	0	0	0	0	0	0	0	0	0	0	0	0	0	0	0	0	0	0	0	0	0	0	0	0	0	0	0	0	0	0	0	0	0	0	0	0	0	0	0	0	0	0	0	0	0	0	0	0	0	0	0	0	0	0	0	0	0	0	0	0	0	0	0	0	0	0	0	0	0	0	0	0	0	0	0	0	0	0	0	0	0	0	0	0	0	0	0	0	0	0
fam07308	No domains detected (1.00)	No KEGG annotation (1.00)	No KEGG annotation (1.00)	1	1	1	1	1	1	1	1	1	1	1	1	1	1	1	1	1	1	1	1	1	1	1	1	1	1	1	1	1	1	1	1	1	1	1	1	1	1	1	1	1	1	1	1	1	1	1	1	1	0	0	0	0	0	0	0	0	0	0	0	0	0	0	0	0	0	0	0	0	0	0	0	0	0	0	0	0	0	0	0	0	0	0	0	0	0	0	0	0	0	0	0	0	0	0	0	0	0	0	0	0	0	0	0	0	0	0	0	0	0	0	0	0	0	0	0	0	0	0	0	0	0	0	0	0	0	0	0	0	0	0	0	0	0	0	0	0	0	0	0	0	0	0	0	0	0	0	0	0	0	0	0	0	0	0	0	0	0	0	0	0	0	0	0	0	0	0	0	0	0	0	0	0	0	0	0	0	0	0	0	0	0	0	0	0	0	0	0	0	0	0	0	0	0	0	0	0	0	0	0	0	0	0	0	0	0	0	0	0	0	0	0	0	0	0	0	0	0	0	0	0	0	0	0	0	0	0	0	0	0
fam07331	No domains detected (1.00)	No KEGG annotation (1.00)	No KEGG annotation (1.00)	1	1	1	1	1	1	1	1	1	1	1	1	1	1	1	1	0	1	1	1	1	1	1	1	1	1	1	1	1	0	0	0	0	1	1	1	1	1	1	0	1	1	1	1	1	1	1	1	1	0	0	0	0	0	0	0	0	0	0	0	0	0	0	0	0	0	0	0	0	0	0	0	0	0	0	0	0	0	0	0	0	0	0	0	0	0	0	0	0	0	0	0	0	0	0	0	0	0	0	0	0	0	0	0	0	0	0	0	0	0	0	0	0	0	0	0	0	0	0	0	0	0	0	0	0	0	0	0	0	0	0	0	0	0	0	0	0	0	0	0	0	0	0	0	0	0	0	0	0	0	0	0	0	0	0	0	0	0	0	0	0	0	0	0	0	0	0	0	0	0	0	0	0	0	0	0	0	0	0	0	0	0	0	0	0	0	0	0	0	0	0	0	0	0	0	0	0	0	0	0	0	0	0	0	0	0	0	0	0	0	0	0	0	0	0	0	0	0	0	0	0	0	0	0	0	0	0	0	0	0
fam07339	No domains detected (1.00)	No KEGG annotation (1.00)	No KEGG annotation (1.00)	1	1	1	1	1	1	1	1	1	1	1	1	1	1	1	1	1	1	1	1	1	1	1	1	1	0	1	1	1	1	1	1	1	1	1	1	1	1	1	1	1	1	1	1	1	1	1	1	1	0	0	0	0	0	0	0	0	0	0	0	0	0	0	0	0	0	0	0	0	0	0	0	0	0	0	0	0	0	0	0	0	0	0	0	0	0	0	0	0	0	0	0	0	0	0	0	0	0	0	0	0	0	0	0	0	0	0	0	0	0	0	0	0	0	0	0	0	0	0	0	0	0	0	0	0	0	0	0	0	0	0	0	0	0	0	0	0	0	0	0	0	0	0	0	0	0	0	0	0	0	0	0	0	0	0	0	0	0	0	0	0	0	0	0	0	0	0	0	0	0	0	0	0	0	0	0	0	0	0	0	0	0	0	0	0	0	0	0	0	0	0	0	0	0	0	0	0	0	0	0	0	0	0	0	0	0	0	0	0	0	0	0	0	0	0	0	0	0	0	0	0	0	0	0	0	0	0	0	0	0
fam07366	eIF-1a (PF01176) (1.00)	K02518 (1.00)	translation initiation factor IF-1 (1.00)	1	1	1	1	1	1	1	1	1	1	1	1	1	1	1	1	1	1	1	1	1	1	1	1	1	1	1	1	1	1	1	1	0	1	1	1	1	1	1	0	1	1	1	1	1	1	0	1	1	0	0	0	1	1	0	0	0	0	0	0	0	1	0	0	0	0	0	0	1	0	0	0	0	0	0	0	0	1	1	0	1	1	1	0	0	1	0	0	1	0	0	0	0	0	0	1	1	1	1	1	0	0	0	0	0	0	0	0	0	0	0	0	0	0	0	0	0	0	0	0	0	0	0	0	0	1	1	0	0	0	0	1	0	0	1	0	0	1	0	0	0	0	1	0	0	0	0	0	0	0	0	0	0	0	0	0	0	0	0	0	0	0	0	0	0	0	0	0	0	0	0	0	0	0	0	0	0	1	0	1	1	0	0	0	0	0	0	0	0	0	0	0	0	0	0	0	0	0	0	0	0	0	0	0	0	0	0	0	0	0	0	0	0	0	1	0	0	0	0	0	0	0	1	0	0	0	0	0	1	0
fam07371	No domains detected (1.00)	No KEGG annotation (1.00)	No KEGG annotation (1.00)	0	0	0	0	0	0	0	0	0	0	0	0	0	0	0	0	0	0	0	0	0	0	0	0	0	0	0	0	0	1	1	1	1	0	0	0	0	0	0	0	0	0	0	0	0	0	0	0	0	0	0	0	0	0	0	0	0	0	0	0	0	0	0	0	0	0	0	0	0	0	0	0	0	0	0	0	0	0	0	0	0	0	0	0	0	0	0	0	0	0	0	0	0	0	0	0	0	0	0	0	0	0	0	0	0	0	0	0	0	0	0	0	0	0	0	0	0	0	0	0	0	0	0	0	0	0	0	0	0	0	0	0	0	0	0	0	0	0	0	0	0	0	0	0	0	0	0	0	0	0	0	0	0	0	0	0	0	0	0	0	0	0	0	0	0	0	0	0	0	0	0	0	0	0	0	0	0	0	0	0	0	0	0	0	0	0	0	0	0	0	0	0	0	0	0	0	0	0	0	0	0	0	0	0	0	0	0	0	0	0	0	0	0	0	0	0	0	0	0	0	0	0	0	0	0	0	0	0	0	0
fam07372	No domains detected (1.00)	No KEGG annotation (1.00)	No KEGG annotation (1.00)	1	1	1	1	1	1	1	1	1	1	1	1	1	1	1	1	0	0	0	0	0	0	0	0	0	0	0	0	0	0	0	0	0	0	0	0	0	0	0	0	0	0	0	0	0	0	0	0	0	0	0	0	0	0	0	0	0	0	0	0	0	0	0	0	0	0	0	0	0	0	0	0	0	0	0	0	0	0	0	0	0	0	0	0	0	0	0	0	0	0	0	0	0	0	0	0	0	0	0	0	0	0	0	0	0	0	0	0	0	0	0	0	0	0	0	0	0	0	0	0	0	0	0	0	0	0	0	0	0	0	0	0	0	0	0	0	0	0	0	0	0	0	0	0	0	0	0	0	0	0	0	0	0	0	0	0	0	0	0	0	0	0	0	0	0	0	0	0	0	0	0	0	0	0	0	0	0	0	0	0	0	0	0	0	0	0	0	0	0	0	0	0	0	0	0	0	0	0	0	0	0	0	0	0	0	0	0	0	0	0	0	0	0	0	0	0	0	0	0	0	0	0	0	0	0	0	0	0	0	0
fam07377	No domains detected (1.00)	No KEGG annotation (1.00)	No KEGG annotation (1.00)	1	1	1	1	1	1	1	1	1	1	1	1	1	1	1	1	0	0	0	0	0	0	0	0	0	0	0	0	0	0	0	0	0	0	0	0	0	0	0	0	0	0	0	0	0	0	0	0	0	0	0	0	0	0	0	0	0	0	0	0	0	0	0	0	0	0	0	0	0	0	0	0	0	0	0	0	0	0	0	0	0	0	0	0	0	0	0	0	0	0	0	0	0	0	0	0	0	0	0	0	0	0	0	0	0	0	0	0	0	0	0	0	0	0	0	0	0	0	0	0	0	0	0	0	0	0	0	0	0	0	0	0	0	0	0	0	0	0	0	0	0	0	0	0	0	0	0	0	0	0	0	0	0	0	0	0	0	0	0	0	0	0	0	0	0	0	0	0	0	0	0	0	0	0	0	0	0	0	0	0	0	0	0	0	0	0	0	0	0	0	0	0	0	0	0	0	0	0	0	0	0	0	0	0	0	0	0	0	0	0	0	0	0	0	0	0	0	0	0	0	0	0	0	0	0	0	0	0	0	0
fam07403	No domains detected (0.37)	K13582 (0.58)	localization factor PodJL (0.58)	1	1	1	1	1	1	1	1	1	1	1	1	1	0	0	1	0	0	1	1	0	0	0	0	0	0	0	0	0	1	1	1	0	1	1	1	1	1	1	0	1	1	1	1	1	0	1	1	1	0	0	0	0	0	0	0	0	0	0	0	0	0	0	0	0	0	0	0	0	0	0	0	0	0	0	0	0	0	0	0	0	0	0	0	0	0	0	0	0	0	0	0	0	0	0	0	0	0	0	0	0	0	0	0	0	0	0	0	0	0	0	0	0	0	0	0	0	0	0	0	0	0	0	0	0	0	0	0	0	0	0	0	0	0	0	0	0	0	0	0	0	0	0	0	0	0	0	0	0	0	0	0	0	0	0	0	0	0	0	0	0	0	0	0	0	0	0	0	0	0	0	0	0	0	0	0	0	0	0	0	0	0	0	0	0	0	0	0	0	0	0	0	0	0	0	0	0	0	0	0	0	0	0	0	0	0	0	0	0	0	0	0	0	0	0	0	0	0	0	0	0	0	0	0	0	0	0	0	0	0
fam07410	No domains detected (1.00)	No KEGG annotation (1.00)	No KEGG annotation (1.00)	1	1	1	1	1	1	1	1	1	1	1	1	1	1	1	1	1	1	1	1	1	1	1	1	1	1	1	1	1	0	0	0	0	1	1	1	1	1	0	0	1	1	1	1	1	1	1	1	1	0	0	0	0	0	0	0	0	0	0	0	0	0	0	0	0	0	0	0	0	0	0	0	0	0	0	0	0	0	0	0	0	0	0	0	0	0	0	0	0	0	0	0	0	0	0	0	0	0	0	0	0	0	0	0	0	0	0	0	0	0	0	0	0	0	0	0	0	0	0	0	0	0	0	0	0	0	0	0	0	0	0	0	0	0	0	0	0	0	0	0	0	0	0	0	0	0	0	0	0	0	0	0	0	0	0	0	0	0	0	0	0	0	0	0	0	0	0	0	0	0	0	0	0	0	0	0	0	0	0	0	0	0	0	0	0	0	0	0	0	0	0	0	0	0	0	0	0	0	0	0	0	0	0	0	0	0	0	0	0	0	0	0	0	0	0	0	0	0	0	0	0	0	0	0	0	0	0	0	0	0
fam07416	No domains detected (1.00)	No KEGG annotation (1.00)	No KEGG annotation (1.00)	1	1	1	1	1	1	1	1	1	1	1	1	1	1	1	1	1	1	1	1	1	1	1	1	1	1	1	1	1	1	1	1	1	1	1	1	1	1	1	0	1	1	1	1	1	1	1	1	1	0	0	0	0	0	0	0	0	0	0	0	0	0	0	0	0	0	0	0	0	0	0	0	0	0	0	0	0	0	0	0	0	0	0	0	0	0	0	0	0	0	0	0	0	0	0	0	0	0	0	0	0	0	0	0	0	0	0	0	0	0	0	0	0	0	0	0	0	0	0	0	0	0	0	0	0	0	0	0	0	0	0	0	0	0	0	0	0	0	0	0	0	0	0	0	0	0	0	0	0	0	0	0	0	0	0	0	0	0	0	0	0	0	0	0	0	0	0	0	0	0	0	0	0	0	0	0	0	0	0	0	0	0	0	0	0	0	0	0	0	0	0	0	0	0	0	0	0	0	0	0	0	0	0	0	0	0	0	0	0	0	0	0	0	0	0	0	0	0	0	0	0	0	0	0	0	0	0	0	0	0
fam07421	No domains detected (1.00)	No KEGG annotation (1.00)	No KEGG annotation (1.00)	0	0	0	0	0	0	0	0	0	0	0	0	0	0	0	0	1	1	1	1	1	0	1	1	1	1	1	1	1	0	0	0	0	1	1	1	1	1	1	0	1	1	1	1	1	1	0	1	1	0	0	0	0	0	0	0	0	0	0	0	0	0	0	0	0	0	0	0	0	0	0	0	0	0	0	0	0	0	0	0	0	0	0	0	0	0	0	0	0	0	0	0	0	0	0	0	0	0	0	0	0	0	0	0	0	0	0	0	0	0	0	0	0	0	0	0	0	0	0	0	0	0	0	0	0	0	0	0	0	0	0	0	0	0	0	0	0	0	0	0	0	0	0	0	0	0	0	0	0	0	0	0	0	0	0	0	0	0	0	0	0	0	0	0	0	0	0	0	0	0	0	0	0	0	0	0	0	0	0	0	0	0	0	0	0	0	0	0	0	0	0	0	0	0	0	0	0	0	0	0	0	0	0	0	0	0	0	0	0	0	0	0	0	0	0	0	0	0	0	0	0	0	0	0	0	0	0	0	0	0
fam07461	No domains detected (1.00)	No KEGG annotation (1.00)	No KEGG annotation (1.00)	1	1	1	1	1	1	1	1	1	1	1	1	1	1	1	1	1	1	0	0	0	0	0	1	1	1	1	1	1	1	1	1	1	1	1	1	0	1	1	0	1	1	1	1	1	1	1	1	1	0	0	0	0	0	0	0	0	0	0	0	0	0	0	0	0	0	0	0	0	0	0	0	0	0	0	0	0	0	0	0	0	0	0	0	0	0	0	0	0	0	0	0	0	0	0	0	0	0	0	0	0	0	0	0	0	0	0	0	0	0	0	0	0	0	0	0	0	0	0	0	0	0	0	0	0	0	0	0	0	0	0	0	0	0	0	0	0	0	0	0	0	0	0	0	0	0	0	0	0	0	0	0	0	0	0	0	0	0	0	0	0	0	0	0	0	0	0	0	0	0	0	0	0	0	0	0	0	0	0	0	0	0	0	0	0	0	0	0	0	0	0	0	0	0	0	0	0	0	0	0	0	0	0	0	0	0	0	0	0	0	0	0	0	0	0	0	0	0	0	0	0	0	0	0	0	0	0	0	0	0
fam07474	No domains detected (1.00)	No KEGG annotation (1.00)	No KEGG annotation (1.00)	0	0	0	0	0	0	0	0	0	0	0	0	0	0	0	0	0	0	0	0	0	0	0	0	0	0	0	0	0	1	1	1	1	0	0	0	0	0	0	0	0	0	0	0	0	0	0	0	0	0	0	0	0	0	0	0	0	0	0	0	0	0	0	0	0	0	0	0	0	0	0	0	0	0	0	0	0	0	0	0	0	0	0	0	0	0	0	0	0	0	0	0	0	0	0	0	0	0	0	0	0	0	0	0	0	0	0	0	0	0	0	0	0	0	0	0	0	0	0	0	0	0	0	0	0	0	0	0	0	0	0	0	0	0	0	0	0	0	0	0	0	0	0	0	0	0	0	0	0	0	0	0	0	0	0	0	0	0	0	0	0	0	0	0	0	0	0	0	0	0	0	0	0	0	0	0	0	0	0	0	0	0	0	0	0	0	0	0	0	0	0	0	0	0	0	0	0	0	0	0	0	0	0	0	0	0	0	0	0	0	0	0	0	0	0	0	0	0	0	0	0	0	0	0	0	0	0	0	0	0
fam07493	No domains detected (1.00)	No KEGG annotation (1.00)	No KEGG annotation (1.00)	1	1	1	1	1	1	1	1	1	1	1	1	1	1	1	1	1	1	1	1	1	1	1	1	1	1	1	1	1	1	1	1	1	1	1	1	1	1	1	1	1	1	1	1	1	1	1	1	1	0	0	0	0	0	0	0	0	0	0	0	0	0	0	0	0	0	1	1	0	0	0	0	0	0	0	0	0	0	0	0	0	0	0	0	0	0	0	0	0	0	0	0	0	0	0	0	0	0	0	0	0	0	0	0	0	0	0	0	0	0	0	0	0	0	0	0	0	0	0	0	0	0	0	0	0	0	0	0	0	0	0	0	0	0	0	0	0	0	1	0	0	0	0	0	0	0	0	0	0	0	0	0	0	0	0	0	0	1	1	1	0	0	0	0	0	0	0	0	0	1	0	0	0	0	0	0	0	0	0	0	0	0	0	0	0	0	0	0	0	0	0	0	0	0	0	0	0	0	0	0	0	0	0	0	0	0	0	0	0	0	0	0	0	0	0	0	0	0	0	0	0	0	0	0	0	0	0	0	0	0
fam07578	No domains detected (1.00)	No KEGG annotation (1.00)	No KEGG annotation (1.00)	1	1	1	1	1	1	1	1	1	1	1	1	1	1	1	1	1	1	1	1	1	1	1	1	1	1	1	1	1	1	1	1	1	1	1	1	1	1	1	0	1	1	1	1	1	1	1	1	1	0	0	0	0	0	0	0	0	0	0	0	0	0	0	0	0	0	0	0	0	0	0	0	0	0	0	0	0	0	0	0	0	0	0	0	0	0	0	0	0	0	0	0	0	0	0	0	0	0	0	0	0	0	0	0	0	0	0	0	0	0	0	0	0	0	0	0	0	0	0	0	0	0	0	0	0	0	0	0	0	0	0	0	0	0	0	0	0	0	0	0	0	0	0	0	0	0	0	0	0	0	0	0	0	0	0	0	0	0	0	0	0	0	0	0	0	0	0	0	0	0	0	0	0	0	0	0	0	0	0	0	0	0	0	0	0	0	0	0	0	0	0	0	0	0	0	0	0	0	0	0	0	0	0	0	0	0	0	0	0	0	0	0	0	0	0	0	0	0	0	0	0	0	0	0	0	0	0	0	0	0
fam07583	No domains detected (1.00)	No KEGG annotation (1.00)	No KEGG annotation (1.00)	1	1	1	1	1	1	1	1	1	1	1	1	1	1	1	1	0	1	1	1	1	1	0	1	1	0	1	1	1	0	0	0	0	1	1	1	1	1	1	0	1	1	1	1	1	1	1	1	1	0	0	0	0	0	0	0	0	0	0	0	0	0	0	0	0	0	0	0	0	0	0	0	0	0	0	0	0	0	0	0	0	0	0	0	0	0	0	0	0	0	0	0	0	0	0	0	0	0	0	0	0	0	0	0	0	0	0	0	0	0	0	0	0	0	0	0	0	0	0	0	0	0	0	0	0	0	0	0	0	0	0	0	0	0	0	0	0	0	0	0	0	0	0	0	0	0	0	0	0	0	0	0	0	0	0	0	0	0	0	0	0	0	0	0	0	0	0	0	0	0	0	0	0	0	0	0	0	0	0	0	0	0	0	0	0	0	0	0	0	0	0	0	0	0	0	0	0	0	0	0	0	0	0	0	0	0	0	0	0	0	0	0	0	0	0	0	0	0	0	0	0	0	0	0	0	0	0	0	0	0
fam07652	No domains detected (1.00)	No KEGG annotation (1.00)	No KEGG annotation (1.00)	0	0	0	0	0	0	0	0	0	0	0	0	0	0	0	0	1	0	0	0	1	1	1	1	1	1	1	1	1	0	0	0	0	0	0	0	0	1	0	0	1	1	1	1	1	1	0	1	0	0	0	0	0	0	0	0	0	0	0	0	0	0	0	0	0	0	0	0	0	0	0	0	0	0	0	0	0	0	0	0	0	0	0	0	0	0	0	0	0	0	0	0	0	0	0	0	0	0	0	0	0	0	0	0	0	0	0	0	0	0	0	0	0	0	0	0	0	0	0	0	0	0	0	0	0	0	0	0	0	0	0	0	0	0	0	0	0	0	0	0	0	0	0	0	0	0	0	0	0	0	0	0	0	0	0	0	0	0	0	0	0	0	0	0	0	0	0	0	0	0	0	0	0	0	0	0	0	0	0	0	0	0	0	0	0	0	0	0	0	0	0	0	0	0	0	0	0	0	0	0	0	0	0	0	0	0	0	0	0	0	0	0	0	0	0	0	0	0	0	0	0	0	0	0	0	0	0	0	0	0
fam07663	No domains detected (1.00)	No KEGG annotation (1.00)	No KEGG annotation (1.00)	0	0	0	0	0	0	0	0	0	0	0	0	0	0	0	0	0	0	1	1	1	1	1	1	1	0	1	1	0	0	0	0	0	0	0	0	0	0	0	0	0	0	0	0	0	0	0	0	0	0	0	0	0	0	0	0	0	0	0	0	0	0	0	0	0	0	0	0	0	0	0	0	0	0	0	0	0	0	0	0	0	0	0	0	0	0	0	0	0	0	0	0	0	0	0	0	0	0	0	0	0	0	0	0	0	0	0	0	0	0	0	0	0	0	0	0	0	0	0	0	0	0	0	0	0	0	0	0	0	0	0	0	0	0	0	0	0	0	0	0	0	0	0	0	0	0	0	0	0	0	0	0	0	0	0	0	0	0	0	0	0	0	0	0	0	0	0	0	0	0	0	0	0	0	0	0	0	0	0	0	0	0	0	0	0	0	0	0	0	0	0	0	0	0	0	0	0	0	0	0	0	0	0	0	0	0	0	0	0	0	0	0	0	0	0	0	0	0	0	0	0	0	0	0	0	0	0	0	0	0
fam07664	LAGLIDADG_3 (PF14528) (0.42)	No KEGG annotation (0.76)	No KEGG annotation (0.76)	1	1	1	1	1	1	1	1	1	1	1	1	0	0	0	0	0	0	0	0	1	1	1	1	1	0	1	1	1	0	0	0	0	0	0	0	0	0	0	0	0	0	0	0	0	0	0	0	0	0	0	0	0	0	0	0	0	0	0	0	0	0	0	0	0	0	0	0	0	1	0	0	0	0	0	0	0	0	0	0	0	0	0	0	0	0	0	0	0	0	1	0	0	0	0	0	0	0	0	0	0	0	0	0	0	0	0	0	0	0	0	0	0	0	0	0	0	0	0	0	0	0	0	0	0	0	0	0	0	0	0	0	0	0	0	0	0	0	1	0	0	0	0	0	0	0	0	0	0	0	0	0	0	0	0	0	0	0	1	1	0	0	0	0	0	0	0	0	0	0	0	0	0	0	0	0	0	0	0	0	0	0	0	0	0	0	0	0	0	0	0	0	1	1	1	1	1	0	0	0	0	0	0	0	0	0	0	0	0	0	0	0	0	0	0	0	0	0	0	0	0	0	0	0	0	0	0	0	0	0
fam07666	GIY-YIG (PF01541) (0.46)	No KEGG annotation (0.74)	No KEGG annotation (0.74)	1	1	1	1	1	1	1	1	1	1	1	1	0	0	0	0	1	0	0	0	0	0	0	0	0	0	0	0	0	0	0	0	0	1	1	1	0	0	0	0	1	1	1	1	1	0	1	0	1	0	0	0	0	0	0	0	0	0	0	0	0	0	0	0	0	0	0	0	0	0	0	0	0	0	0	0	0	0	0	0	0	0	0	0	0	0	0	0	0	0	0	0	0	0	0	0	0	0	0	0	0	0	0	0	0	0	0	0	0	0	0	0	0	0	0	0	0	0	0	0	0	0	0	0	0	0	0	0	0	0	0	0	0	0	0	0	0	0	0	0	0	0	0	0	0	0	0	0	0	0	0	0	0	0	0	0	0	0	0	0	0	0	0	0	0	0	0	0	0	0	0	0	0	0	0	0	0	0	0	0	0	0	0	0	0	0	0	0	0	0	0	0	0	0	0	0	0	0	0	0	0	0	0	0	0	0	0	0	0	0	0	0	0	0	0	0	0	0	0	0	0	0	0	0	0	0	0	0	0	0
fam07691	No domains detected (1.00)	No KEGG annotation (1.00)	No KEGG annotation (1.00)	1	1	1	1	1	1	1	1	1	1	1	1	1	1	1	1	1	1	1	1	1	1	1	1	1	1	1	1	1	1	1	1	1	1	1	1	1	1	1	0	1	1	1	1	1	1	1	1	1	0	0	0	0	0	0	0	0	0	0	0	0	0	0	0	0	0	0	0	0	0	0	0	0	0	0	0	0	0	0	0	0	0	0	0	0	0	0	0	0	0	0	0	0	0	0	0	0	0	0	0	0	0	0	0	0	0	0	0	0	0	0	0	0	0	0	0	0	0	0	0	0	0	0	0	0	0	0	0	0	0	0	0	0	0	0	0	0	0	0	0	0	0	0	0	0	0	0	0	0	0	0	0	0	0	0	0	0	0	0	0	0	0	0	0	0	0	0	0	0	0	0	0	0	0	0	0	0	0	0	0	0	0	0	0	0	0	0	0	0	0	0	0	0	0	0	0	0	0	0	0	0	0	0	0	0	0	0	0	0	0	0	0	0	0	0	0	0	0	0	0	0	0	0	0	0	0	0	0	0	0
fam07772	No domains detected (1.00)	No KEGG annotation (1.00)	No KEGG annotation (1.00)	0	0	0	0	0	0	0	0	0	0	0	0	0	0	0	0	0	1	1	1	0	0	0	0	0	0	0	0	0	0	0	0	0	0	0	0	0	0	0	0	0	0	0	0	1	0	0	0	0	0	0	0	0	0	0	0	0	0	0	0	0	0	0	0	0	0	0	0	0	0	0	0	0	0	0	0	0	0	0	0	0	0	0	0	0	0	0	0	0	0	0	0	0	0	0	0	0	0	0	0	0	0	0	0	0	0	0	0	0	0	0	0	0	0	0	0	0	0	0	0	0	0	0	0	0	0	0	0	0	0	0	0	0	0	0	0	0	0	0	0	0	0	0	0	0	0	0	0	0	0	0	0	0	0	0	0	0	0	0	0	0	0	0	0	0	0	0	0	0	0	0	0	0	0	0	0	0	0	0	0	0	0	0	0	0	0	0	0	0	0	0	0	0	0	0	0	0	0	0	0	0	0	0	0	0	0	0	0	0	0	0	0	0	0	0	0	0	0	0	0	0	0	0	0	0	0	0	0	0	0
fam07783	No domains detected (1.00)	No KEGG annotation (1.00)	No KEGG annotation (1.00)	1	1	1	1	1	1	1	1	1	1	1	1	1	1	1	1	1	1	1	1	1	1	0	1	1	0	1	1	0	1	1	1	1	1	1	0	1	1	1	0	1	1	1	1	1	1	1	1	1	0	0	0	0	0	0	0	0	0	0	0	0	0	0	0	0	0	0	0	0	0	0	0	0	0	0	0	0	0	0	0	0	0	0	0	0	0	0	0	0	0	0	0	0	0	0	0	0	0	0	0	0	0	0	0	0	0	0	0	0	0	0	0	0	0	0	0	0	0	0	0	0	0	0	0	0	0	0	0	0	0	0	0	0	0	0	0	0	0	0	0	0	0	0	0	0	0	0	0	0	0	0	0	0	0	0	0	0	0	0	0	0	0	0	0	0	0	0	0	0	0	0	0	0	0	0	0	0	0	0	0	0	0	0	0	0	0	0	0	0	0	0	0	0	0	0	0	0	0	0	0	0	0	0	0	0	0	0	0	0	0	0	0	0	0	0	0	0	0	0	0	0	0	0	0	0	0	0	0	0	0
fam07791	No domains detected (1.00)	No KEGG annotation (1.00)	No KEGG annotation (1.00)	1	1	1	1	1	1	1	1	1	1	1	1	1	1	1	1	1	1	1	1	1	1	1	1	1	1	1	1	1	1	1	1	1	1	1	1	1	1	1	1	1	1	1	1	1	1	1	1	1	0	0	0	0	0	0	0	0	0	0	0	0	0	0	0	0	0	0	0	0	0	0	0	0	0	0	0	0	0	0	0	0	0	0	0	0	0	0	0	0	0	0	0	0	0	0	0	0	0	0	0	0	0	0	0	0	0	0	0	0	0	0	0	0	0	0	0	0	0	0	0	0	0	0	0	0	0	0	0	0	0	0	0	0	0	0	0	0	0	0	0	0	0	0	0	0	0	0	0	0	0	0	0	0	0	0	0	0	0	0	0	0	0	0	0	0	0	0	0	0	0	0	0	0	0	0	0	0	0	0	0	0	0	0	0	0	0	0	0	0	0	0	0	0	0	0	0	0	0	0	0	0	0	0	0	0	0	0	0	0	0	0	0	0	0	0	0	0	0	0	0	0	0	0	0	0	0	0	0	0	0
fam07796	No domains detected (1.00)	No KEGG annotation (1.00)	No KEGG annotation (1.00)	0	0	0	0	0	0	0	0	0	0	0	0	0	0	0	0	1	1	0	0	0	0	0	0	0	0	0	0	0	0	0	0	0	0	1	1	0	0	0	0	0	0	0	0	0	0	0	0	0	0	0	0	0	0	0	0	0	0	0	0	0	0	0	0	0	0	0	0	0	0	0	0	0	0	0	0	0	0	0	0	0	0	0	0	0	0	0	0	0	0	0	0	0	0	0	0	0	0	0	0	0	0	0	0	0	0	0	0	0	0	0	0	0	0	0	0	0	0	0	0	0	0	0	0	0	0	0	0	0	0	0	0	0	0	0	0	0	0	0	0	0	0	0	0	0	0	0	0	0	0	0	0	0	0	0	0	0	0	0	0	0	0	0	0	0	0	0	0	0	0	0	0	0	0	0	0	0	0	0	0	0	0	0	0	0	0	0	0	0	0	0	0	0	0	0	0	0	0	0	0	0	0	0	0	0	0	0	0	0	0	0	0	0	0	0	0	0	0	0	0	0	0	0	0	0	0	0	0	0	0
fam07846	No domains detected (1.00)	No KEGG annotation (1.00)	No KEGG annotation (1.00)	0	0	0	0	0	0	0	0	0	0	0	0	0	0	0	0	0	0	0	0	0	0	0	0	0	0	0	0	0	1	1	1	1	0	0	0	0	0	0	0	0	0	0	0	0	0	0	0	0	0	0	0	0	0	0	0	0	0	0	0	0	0	0	0	0	0	0	0	0	0	0	0	0	0	0	0	0	0	0	0	0	0	0	0	0	0	0	0	0	0	0	0	0	0	0	0	0	0	0	0	0	0	0	0	0	0	0	0	0	0	0	0	0	0	0	0	0	0	0	0	0	0	0	0	0	0	0	0	0	0	0	0	0	0	0	0	0	0	0	0	0	0	0	0	0	0	0	0	0	0	0	0	0	0	0	0	0	0	0	0	0	0	0	0	0	0	0	0	0	0	0	0	0	0	0	0	0	0	0	0	0	0	0	0	0	0	0	0	0	0	0	0	0	0	0	0	0	0	0	0	0	0	0	0	0	0	0	0	0	0	0	0	0	0	0	0	0	0	0	0	0	0	0	0	0	0	0	0	0	0
fam07992	No domains detected (1.00)	No KEGG annotation (1.00)	No KEGG annotation (1.00)	1	1	1	1	1	1	1	1	1	1	1	1	1	1	1	1	1	1	1	1	0	0	0	0	0	0	0	0	0	0	0	0	1	1	1	1	1	1	1	1	1	1	1	1	1	1	0	1	1	0	0	0	0	0	0	0	0	0	0	0	0	0	0	0	0	0	0	0	0	0	0	0	0	0	0	0	0	0	0	0	0	0	0	0	0	0	0	0	0	0	0	0	0	0	0	0	0	0	0	0	0	0	0	0	0	0	0	0	0	0	0	0	0	0	0	0	0	0	0	0	0	0	0	0	0	0	0	0	0	0	0	0	0	0	0	0	0	0	0	0	0	0	0	0	0	0	0	0	0	0	0	0	0	0	0	0	0	0	0	0	0	0	0	0	0	0	0	0	0	0	0	0	0	0	0	0	0	0	0	0	0	0	0	0	0	0	0	0	0	0	0	0	0	0	0	0	0	0	0	0	0	0	0	0	0	0	0	0	0	0	0	0	0	0	0	0	0	0	0	0	0	0	0	0	0	0	0	0	0	0
fam08064	No domains detected (0.96)	No KEGG annotation (1.00)	No KEGG annotation (1.00)	1	1	1	1	1	1	1	1	1	1	1	1	1	1	1	1	1	1	1	1	1	1	1	1	1	1	1	1	1	1	1	1	1	1	1	1	1	1	1	1	1	1	1	1	1	1	1	1	1	0	0	0	1	1	0	0	0	0	0	0	0	0	0	0	0	0	0	0	0	0	0	0	0	0	0	0	0	0	0	0	0	0	0	0	0	0	0	0	0	0	0	0	0	0	0	0	0	0	0	0	0	0	0	0	0	0	0	0	0	0	0	0	0	0	0	0	0	0	0	0	0	0	0	0	0	0	0	0	0	0	0	0	0	0	0	0	0	0	0	0	0	0	0	0	0	0	0	0	0	0	0	0	0	0	1	0	0	0	0	0	0	0	0	0	0	0	0	0	0	0	0	0	0	0	0	0	0	0	0	0	0	0	0	0	0	0	0	0	0	0	0	0	0	0	0	0	0	0	0	0	0	0	0	0	0	0	0	0	0	0	0	0	0	0	0	0	0	0	0	0	0	0	0	0	0	0	0	0	0	0
fam08072	No domains detected (1.00)	No KEGG annotation (1.00)	No KEGG annotation (1.00)	1	1	1	1	1	1	1	1	1	1	1	1	1	1	1	1	0	0	1	1	1	1	1	1	1	1	1	1	0	0	0	0	1	1	1	1	0	1	1	0	1	1	1	1	1	1	1	1	1	0	0	0	0	0	0	0	0	0	0	0	0	0	0	0	0	0	0	0	0	0	0	0	0	0	0	0	0	0	0	0	0	0	0	0	0	0	0	0	0	0	0	0	0	0	0	0	0	0	0	0	0	0	0	0	0	0	0	0	0	0	0	0	0	0	0	0	0	0	0	0	0	0	0	0	0	0	0	0	0	0	0	0	0	0	0	0	0	0	0	0	0	0	0	0	0	0	0	0	0	0	0	0	0	0	0	0	0	0	0	0	0	0	0	0	0	0	0	0	0	0	0	0	0	0	0	0	0	0	0	0	0	0	0	0	0	0	0	0	0	0	0	0	0	0	0	0	0	0	0	0	0	0	0	0	0	0	0	0	0	0	0	0	0	0	0	0	0	0	0	0	0	0	0	0	0	0	0	0	0	0
fam08147	No domains detected (1.00)	No KEGG annotation (1.00)	No KEGG annotation (1.00)	1	1	1	1	1	1	1	1	1	1	1	1	1	1	1	1	1	1	1	1	1	1	1	1	1	1	1	1	1	1	1	1	1	0	1	1	1	1	1	0	1	1	1	1	1	1	1	1	1	0	0	0	0	0	0	0	0	0	0	0	0	0	0	0	0	0	0	0	0	0	0	0	0	0	0	0	0	0	0	0	0	0	0	0	0	0	0	0	0	0	0	0	0	0	0	0	0	0	0	0	0	0	0	0	0	0	0	0	0	0	0	0	0	0	0	0	0	0	0	0	0	0	0	0	0	0	0	0	0	0	0	0	0	0	0	0	0	0	0	0	0	0	0	0	0	0	0	0	0	0	0	0	0	0	0	0	0	0	0	0	0	0	0	0	0	0	0	0	0	0	0	0	0	0	0	0	0	0	0	0	0	0	0	0	0	0	0	0	0	0	0	0	0	0	0	0	0	0	0	0	0	0	0	0	0	0	0	0	0	0	0	0	0	0	0	0	0	0	0	0	0	0	0	0	0	0	0	0	0	0
fam08151	No domains detected (1.00)	No KEGG annotation (1.00)	No KEGG annotation (1.00)	1	1	1	1	1	1	1	1	1	1	1	1	1	1	1	1	1	1	1	1	1	1	1	1	1	1	1	1	1	0	0	0	1	1	1	0	1	1	1	0	1	1	1	1	1	1	1	1	1	0	0	0	0	0	0	0	0	0	0	0	0	0	0	0	0	0	0	0	0	0	0	0	0	0	0	0	0	0	0	0	0	0	0	0	0	0	0	0	0	0	0	0	0	0	0	0	0	0	0	0	0	0	0	0	0	0	0	0	0	0	0	0	0	0	0	0	0	0	0	0	0	0	0	0	0	0	0	0	0	0	0	0	0	0	0	0	0	0	0	0	0	0	0	0	0	0	0	0	0	0	0	0	0	0	0	0	0	0	0	0	0	0	0	0	0	0	0	0	0	0	0	0	0	0	0	0	0	0	0	0	0	0	0	0	0	0	0	0	0	0	0	0	0	0	0	0	0	0	0	0	0	0	0	0	0	0	0	0	0	0	0	0	0	0	0	0	0	0	0	0	0	0	0	0	0	0	0	0	0	0
fam08181	No domains detected (1.00)	No KEGG annotation (1.00)	No KEGG annotation (1.00)	0	0	0	0	0	0	0	0	0	0	0	0	0	0	0	0	0	0	0	0	1	1	1	1	0	1	0	1	1	0	0	0	0	0	0	0	0	0	0	0	0	0	0	0	0	0	0	0	0	0	0	0	0	0	0	0	0	0	0	0	0	0	0	0	0	0	0	0	0	0	0	0	0	0	0	0	0	0	0	0	0	0	0	0	0	0	0	0	0	0	0	0	0	0	0	0	0	0	0	0	0	0	0	0	0	0	0	0	0	0	0	0	0	0	0	0	0	0	0	0	0	0	0	0	0	0	0	0	0	0	0	0	0	0	0	0	0	0	0	0	0	0	0	0	0	0	0	0	0	0	0	0	0	0	0	0	0	0	0	0	0	0	0	0	0	0	0	0	0	0	0	0	0	0	0	0	0	0	0	0	0	0	0	0	0	0	0	0	0	0	0	0	0	0	0	0	0	0	0	0	0	0	0	0	0	0	0	0	0	0	0	0	0	0	0	0	0	0	0	0	0	0	0	0	0	0	0	0	0	0
fam08216	No domains detected (1.00)	No KEGG annotation (1.00)	No KEGG annotation (1.00)	0	0	0	0	0	0	0	0	0	0	0	0	0	0	0	0	1	1	1	1	1	1	1	1	1	0	1	1	0	0	0	0	0	1	1	1	1	1	1	0	1	1	1	1	1	1	1	1	1	0	0	0	0	0	0	0	0	0	0	0	0	0	0	0	0	0	0	0	0	0	0	0	0	0	0	0	0	0	0	0	0	0	0	0	0	0	0	0	0	0	0	0	0	0	0	0	0	0	0	0	0	0	0	0	0	0	0	0	0	0	0	0	0	0	0	0	0	0	0	0	0	0	0	0	0	0	0	0	0	0	0	0	0	0	0	0	0	0	0	0	0	0	0	0	0	0	0	0	0	0	0	0	0	0	0	0	0	0	0	0	0	0	0	0	0	0	0	0	0	0	0	0	0	0	0	0	0	0	0	0	0	0	0	0	0	0	0	0	0	0	0	0	0	0	0	0	0	0	0	0	0	0	0	0	0	0	0	0	0	0	0	0	0	0	0	0	0	0	0	0	0	0	0	0	0	0	0	0	0	0
fam08217	No domains detected (0.93)	No KEGG annotation (1.00)	No KEGG annotation (1.00)	1	1	1	1	1	1	1	1	1	1	1	1	1	1	1	1	1	1	1	1	0	0	0	0	0	0	0	0	0	0	0	0	0	1	0	0	1	1	0	0	1	1	1	1	1	1	0	1	1	0	0	0	0	0	0	0	0	0	0	0	0	0	0	0	0	0	0	0	0	0	0	0	0	0	0	0	0	0	0	0	0	0	0	0	0	0	0	0	0	0	0	0	0	0	0	0	0	0	0	0	0	0	0	0	0	0	0	0	0	0	0	0	0	0	0	0	0	0	0	0	0	0	0	0	0	0	0	0	0	0	0	0	0	0	0	0	0	0	0	0	0	0	0	0	0	0	0	0	0	0	0	0	0	0	0	0	0	0	0	0	0	0	0	0	0	0	0	0	0	0	0	0	0	0	0	0	0	0	0	0	0	0	0	0	0	0	0	0	0	0	0	0	0	0	0	0	0	0	0	0	0	0	0	0	0	0	0	0	0	0	0	0	0	0	0	0	0	0	0	0	0	0	0	0	0	0	0	0	0	0
fam08219	No domains detected (1.00)	No KEGG annotation (1.00)	No KEGG annotation (1.00)	1	1	1	1	1	1	1	1	1	1	1	1	1	1	1	1	1	1	1	1	1	1	1	1	1	1	1	1	1	0	0	0	1	1	1	1	1	1	1	1	1	1	1	1	1	1	1	1	1	0	0	0	0	0	0	0	0	0	0	0	0	0	0	0	0	0	0	0	0	0	0	0	0	0	0	0	0	0	0	0	0	0	0	0	0	0	0	0	0	0	0	0	0	0	0	0	0	0	0	0	0	0	0	0	0	0	0	0	0	0	0	0	0	0	0	0	0	0	0	0	0	0	0	0	0	0	0	0	0	0	0	0	0	0	0	0	0	0	0	0	0	0	0	0	0	0	0	0	0	0	0	0	0	0	0	0	0	0	0	0	0	0	0	0	0	0	0	0	0	0	0	0	0	0	0	0	0	0	0	0	0	0	0	0	0	0	0	0	0	0	0	0	0	0	0	0	0	0	0	0	0	0	0	0	0	0	0	0	0	0	0	0	0	0	0	0	0	0	0	0	0	0	0	0	0	0	0	0	0	0
fam08239	No domains detected (1.00)	No KEGG annotation (1.00)	No KEGG annotation (1.00)	0	0	0	0	0	0	0	0	0	0	0	0	0	0	0	0	0	0	0	0	0	0	0	0	0	0	0	0	0	1	1	1	1	0	0	0	0	0	0	0	0	0	0	0	0	0	0	0	0	0	0	0	0	0	0	0	0	0	0	0	0	0	0	0	0	0	0	0	0	0	0	0	0	0	0	0	0	0	0	0	0	0	0	0	0	0	0	0	0	0	0	0	0	0	0	0	0	0	0	0	0	0	0	0	0	0	0	0	0	0	0	0	0	0	0	0	0	0	0	0	0	0	0	0	0	0	0	0	0	0	0	0	0	0	0	0	0	0	0	0	0	0	0	0	0	0	0	0	0	0	0	0	0	0	0	0	0	0	0	0	0	0	0	0	0	0	0	0	0	0	0	0	0	0	0	0	0	0	0	0	0	0	0	0	0	0	0	0	0	0	0	0	0	0	0	0	0	0	0	0	0	0	0	0	0	0	0	0	0	0	0	0	0	0	0	0	0	0	0	0	0	0	0	0	0	0	0	0	0	0
fam08296	No domains detected (1.00)	No KEGG annotation (1.00)	No KEGG annotation (1.00)	1	1	1	1	1	1	1	1	1	1	1	1	1	1	1	1	0	1	1	1	1	1	1	1	1	0	1	1	1	0	0	0	0	1	1	1	1	1	1	0	1	1	1	1	1	1	1	1	0	0	0	0	0	0	0	0	0	0	0	0	0	0	0	0	0	0	0	0	0	0	0	0	0	0	0	0	0	0	0	0	0	0	0	0	0	0	0	0	0	0	0	0	0	0	0	0	0	0	0	0	0	0	0	0	0	0	0	0	0	0	0	0	0	0	0	0	0	0	0	0	0	0	0	0	0	0	0	0	0	0	0	0	0	0	0	0	0	0	0	0	0	0	0	0	0	0	0	0	0	0	0	0	0	0	0	0	0	0	0	0	0	0	0	0	0	0	0	0	0	0	0	0	0	0	0	0	0	0	0	0	0	0	0	0	0	0	0	0	0	0	0	0	0	0	0	0	0	0	0	0	0	0	0	0	0	0	0	0	0	0	0	0	0	0	0	0	0	0	0	0	0	0	0	0	0	0	0	0	0	0
fam08306	CorA (PF01544) (1.00)	K03284 (1.00)	magnesium transporter (1.00)	1	1	1	1	1	1	1	1	1	1	1	1	1	1	1	1	1	1	1	1	1	1	1	1	1	1	1	1	1	1	1	1	1	1	1	1	1	1	1	0	1	1	1	1	1	1	1	1	1	0	0	0	0	0	0	0	0	0	0	0	0	0	0	0	0	0	0	0	0	0	0	0	0	0	0	0	0	0	0	0	0	0	0	0	0	0	0	0	0	0	0	0	0	0	0	0	0	0	0	0	0	0	0	0	0	0	0	0	0	0	0	0	0	0	0	0	0	0	0	0	0	0	0	0	0	0	0	0	0	0	0	0	0	0	0	0	0	0	0	0	0	0	0	0	0	0	0	0	0	0	0	0	0	0	0	0	0	0	0	0	0	0	0	0	0	0	0	0	0	0	0	0	0	0	0	0	0	0	0	0	0	0	0	0	0	0	0	0	0	0	0	0	0	0	0	0	0	0	0	0	0	0	0	0	0	0	0	0	0	0	0	0	0	0	0	0	0	0	0	0	0	0	0	0	0	0	0	0	0	0
fam08383	No domains detected (1.00)	No KEGG annotation (1.00)	No KEGG annotation (1.00)	1	1	1	1	1	1	1	1	1	1	1	1	1	1	1	1	1	1	1	1	1	1	1	1	1	0	1	1	0	1	1	1	1	1	1	1	1	1	1	0	1	1	1	1	1	1	1	1	1	0	0	0	0	0	0	0	0	0	0	0	0	0	0	0	0	0	0	0	0	0	0	0	0	0	0	0	0	0	0	0	0	0	0	0	0	0	0	0	0	0	0	0	0	0	0	0	0	0	0	0	0	0	0	0	0	0	0	0	0	0	0	0	0	0	0	0	0	0	0	0	0	0	0	0	0	0	0	0	0	0	0	0	0	0	0	0	0	0	0	0	0	0	0	0	0	0	0	0	0	0	0	0	0	0	0	0	0	0	0	0	0	0	0	0	0	0	0	0	0	0	0	0	0	0	0	0	0	0	0	0	0	0	0	0	0	0	0	0	0	0	0	0	0	0	0	0	0	0	0	0	0	0	0	0	0	0	0	0	0	0	0	0	0	0	0	0	0	0	0	0	0	0	0	0	0	0	0	0	0	0
fam08403	TelA (PF05816) (1.00)	No KEGG annotation (1.00)	No KEGG annotation (1.00)	1	1	1	1	1	1	1	1	1	1	1	1	1	1	1	1	1	1	1	1	1	1	1	1	1	0	1	1	1	1	1	1	1	1	1	1	1	1	1	1	1	1	1	1	1	1	1	1	1	0	0	0	0	0	0	0	0	0	0	0	0	0	0	0	0	0	0	0	0	0	0	0	0	0	0	0	0	0	0	0	0	0	0	0	0	0	0	0	0	0	0	0	0	0	0	0	0	0	0	0	0	0	0	0	0	0	0	0	0	0	0	0	0	0	0	0	0	0	0	0	0	0	0	0	0	0	0	0	0	0	0	0	0	0	0	0	0	0	0	0	0	0	0	0	0	0	0	0	0	0	0	0	0	0	0	0	0	0	0	0	0	0	0	0	0	0	0	0	0	1	0	0	0	0	0	0	0	0	0	0	1	0	0	0	0	0	0	0	0	0	0	0	0	0	0	0	0	0	0	0	0	0	0	0	0	0	0	0	0	0	0	0	0	0	1	0	0	0	0	0	0	0	0	0	0	0	0	0	0	0
fam08409	No domains detected (0.75)	No KEGG annotation (0.75)	No KEGG annotation (0.75)	0	1	0	0	0	0	1	1	0	0	0	0	0	0	0	0	0	0	0	0	0	0	0	0	0	0	0	0	0	0	0	0	0	0	0	0	0	0	0	1	0	0	0	0	0	0	0	0	0	0	0	0	0	0	0	0	0	0	0	0	0	0	0	0	0	0	0	0	0	0	0	0	0	0	0	0	0	0	0	0	0	0	0	0	0	0	0	0	0	0	0	0	0	0	0	0	0	0	0	0	0	0	0	0	0	0	0	0	0	0	0	0	0	0	0	0	0	0	0	0	0	0	0	0	0	0	0	0	0	0	0	0	0	0	0	0	0	0	0	0	0	0	0	0	0	0	0	0	0	0	0	0	0	0	0	0	0	0	0	0	0	0	0	0	0	0	0	0	0	0	0	0	0	0	0	0	0	0	0	0	0	0	0	0	0	0	0	0	0	0	0	0	0	0	0	0	0	0	0	0	0	0	0	0	0	0	0	0	0	0	0	0	0	0	0	0	0	0	0	0	0	0	0	0	0	1	0	0	0	0
fam08424	No domains detected (1.00)	No KEGG annotation (1.00)	No KEGG annotation (1.00)	1	1	1	1	1	1	1	1	1	1	1	1	1	1	1	1	1	1	1	1	1	0	1	1	1	1	1	1	1	1	1	1	1	1	1	1	1	1	1	0	1	1	1	1	1	1	1	1	1	0	0	0	0	0	0	0	0	0	0	0	0	0	0	0	0	0	0	0	0	0	0	0	0	0	0	0	0	0	0	0	0	0	0	0	0	0	0	0	0	0	0	0	0	0	0	0	0	0	0	0	0	0	0	0	0	0	0	0	0	0	0	0	0	0	0	0	0	0	0	0	0	0	0	0	0	0	0	0	0	0	0	0	0	0	0	0	0	0	0	0	0	0	0	0	0	0	0	0	0	0	0	0	0	0	0	0	0	0	0	0	0	0	0	0	0	0	0	0	0	0	0	0	0	0	0	0	0	0	0	0	0	0	0	0	0	0	0	0	0	0	0	0	0	0	0	0	0	0	0	0	0	0	0	0	0	0	0	0	0	0	0	0	0	0	0	0	0	0	0	0	0	0	0	0	0	0	0	0	0	0
fam08428	No domains detected (1.00)	No KEGG annotation (1.00)	No KEGG annotation (1.00)	1	1	1	1	1	1	1	1	1	1	1	1	1	1	1	1	1	1	1	1	1	1	1	1	1	0	1	1	0	1	1	1	0	0	1	1	1	1	1	1	1	1	1	1	1	1	1	1	1	0	0	0	0	0	0	0	0	0	0	0	0	0	0	0	0	0	0	0	0	0	0	0	0	0	0	0	0	0	0	1	0	0	0	0	0	0	0	0	0	0	0	0	0	0	0	1	1	1	0	0	0	0	0	0	0	0	0	0	0	0	0	0	0	0	0	0	0	0	0	0	0	0	0	0	0	0	0	0	0	0	0	0	0	0	0	0	0	0	0	0	0	0	0	0	0	0	0	0	0	0	0	0	0	0	0	0	0	0	0	0	0	0	0	0	0	0	0	0	0	0	0	0	0	0	0	0	0	0	0	0	1	0	0	0	0	0	0	0	0	0	0	0	0	0	0	0	0	0	0	0	0	0	0	0	0	0	0	0	0	0	0	0	0	0	1	0	0	0	0	0	0	0	0	1	0	0	1	1	1	0
fam08453	No domains detected (1.00)	No KEGG annotation (1.00)	No KEGG annotation (1.00)	1	1	1	1	1	1	1	1	1	1	1	1	1	1	1	1	1	1	1	1	1	0	1	1	1	1	1	1	1	1	1	1	1	1	1	0	1	1	1	0	1	1	1	1	1	1	1	1	1	0	0	0	0	0	0	0	0	0	0	0	0	0	0	0	0	0	0	0	0	0	0	0	0	0	0	0	0	0	0	0	0	0	0	0	0	0	0	0	0	0	0	0	0	0	0	0	0	0	0	0	0	0	0	0	0	0	0	0	0	0	0	0	0	0	0	0	0	0	0	0	0	0	0	0	0	0	0	0	0	0	0	0	0	0	0	0	0	0	0	0	0	0	0	0	0	0	0	0	0	0	0	0	0	0	0	0	0	0	0	0	0	0	0	0	0	0	0	0	0	0	0	0	0	0	0	0	0	0	0	0	0	0	0	0	0	0	0	0	0	0	0	0	0	0	0	0	0	0	0	0	0	0	0	0	0	0	0	0	0	0	0	0	0	0	0	0	0	0	0	0	0	0	0	0	0	0	0	0	0	0
fam08454	No domains detected (1.00)	No KEGG annotation (1.00)	No KEGG annotation (1.00)	0	0	0	0	0	0	0	0	0	0	0	0	1	1	1	1	1	1	0	0	1	1	1	1	1	1	1	1	1	1	1	1	0	1	1	1	1	1	1	0	1	1	1	1	1	1	0	1	1	0	0	0	0	0	0	0	0	0	0	0	0	0	0	0	0	0	0	0	0	0	0	0	0	0	0	0	0	0	0	0	0	0	0	0	0	0	0	0	0	0	0	0	0	0	0	0	0	0	0	0	0	0	0	0	0	0	0	0	0	0	0	0	0	0	0	0	0	0	0	0	0	0	0	0	0	0	0	0	0	0	0	0	0	0	0	0	0	0	0	0	0	0	0	0	0	0	0	0	0	0	0	0	0	0	0	0	0	0	0	0	0	0	0	0	0	0	0	0	0	0	0	0	0	0	0	0	0	0	0	0	0	0	0	0	0	0	0	0	0	0	0	0	0	0	0	0	0	0	0	0	0	0	0	0	0	0	0	0	0	0	0	0	0	0	0	0	0	0	0	0	0	0	0	0	0	0	0	0	0	0
fam08466	No domains detected (1.00)	No KEGG annotation (1.00)	No KEGG annotation (1.00)	1	1	1	1	1	1	1	1	1	1	1	1	1	1	1	1	0	0	0	0	0	0	0	0	0	0	0	0	0	0	0	0	0	0	0	0	0	0	0	0	0	0	0	0	0	0	0	0	0	0	0	0	0	0	0	0	0	0	0	0	0	0	0	0	0	0	0	0	0	0	0	0	0	0	0	0	0	0	0	0	0	0	0	0	0	0	0	0	0	0	0	0	0	0	0	0	0	0	0	0	0	0	0	0	0	0	0	0	0	0	0	0	0	0	0	0	0	0	0	0	0	0	0	0	0	0	0	0	0	0	0	0	0	0	0	0	0	0	0	0	0	0	0	0	0	0	0	0	0	0	0	0	0	0	0	0	0	0	0	0	0	0	0	0	0	0	0	0	0	0	0	0	0	0	0	0	0	0	0	0	0	0	0	0	0	0	0	0	0	0	0	0	0	0	0	0	0	0	0	0	0	0	0	0	0	0	0	0	0	0	0	0	0	0	0	0	0	0	0	0	0	0	0	0	0	0	0	0	0	0
fam08486	No domains detected (1.00)	No KEGG annotation (1.00)	No KEGG annotation (1.00)	1	1	1	1	1	1	1	1	1	1	1	1	1	1	1	1	0	0	0	0	0	0	0	0	0	0	0	0	0	0	0	0	0	0	0	0	0	0	0	0	0	0	0	0	0	0	0	0	0	0	0	0	0	0	0	0	0	0	0	0	0	0	0	0	0	0	0	0	0	0	0	0	0	0	0	0	0	0	0	0	0	0	0	0	0	0	0	0	0	0	0	0	0	0	0	0	0	0	0	0	0	0	0	0	0	0	0	0	0	0	0	0	0	0	0	0	0	0	0	0	0	0	0	0	0	0	0	0	0	0	0	0	0	0	0	0	0	0	0	0	0	0	0	0	0	0	0	0	0	0	0	0	0	0	0	0	0	0	0	0	0	0	0	0	0	0	0	0	0	0	0	0	0	0	0	0	0	0	0	0	0	0	0	0	0	0	0	0	0	0	0	0	0	0	0	0	0	0	0	0	0	0	0	0	0	0	0	0	0	0	0	0	0	0	0	0	0	0	0	0	0	0	0	0	0	0	0	0	0	0
fam08510	No domains detected (1.00)	No KEGG annotation (1.00)	No KEGG annotation (1.00)	1	1	1	1	1	1	1	1	1	1	1	1	1	1	1	1	1	1	1	1	1	1	1	1	1	1	1	1	0	1	1	1	0	0	1	1	1	1	1	0	1	1	1	1	1	1	0	1	1	0	0	0	0	0	0	0	0	0	0	0	0	0	0	0	0	0	0	0	0	0	0	0	0	0	0	0	0	0	0	0	0	0	0	0	0	0	0	0	0	0	0	0	0	0	0	0	0	0	0	0	0	0	0	0	0	0	0	0	0	0	0	0	0	0	0	0	0	0	0	0	0	0	0	0	0	0	0	0	0	0	0	0	0	0	0	0	0	0	0	0	0	0	0	0	0	0	0	0	0	0	0	0	0	0	0	0	0	0	0	0	0	0	0	0	0	0	0	0	0	0	0	0	0	0	0	0	0	0	0	0	0	0	0	0	0	0	0	0	0	0	0	0	0	0	0	0	0	0	0	0	0	0	0	0	0	0	0	0	0	0	0	0	0	0	0	0	0	0	0	0	0	0	0	0	0	0	0	0	0	0
fam08514	No domains detected (1.00)	No KEGG annotation (1.00)	No KEGG annotation (1.00)	1	1	1	1	1	1	1	1	1	1	1	1	1	0	0	0	0	1	1	1	1	0	1	1	1	1	1	1	1	0	0	0	0	1	1	1	1	0	1	0	0	0	0	0	1	0	0	1	1	0	0	0	0	0	0	0	0	0	0	0	0	0	0	0	0	0	0	0	0	0	0	0	0	0	0	0	0	0	0	0	0	0	0	0	0	0	0	0	0	0	0	0	0	0	0	0	0	0	0	0	0	0	0	0	0	0	0	0	0	0	0	0	0	0	0	0	0	0	0	0	0	0	0	0	0	0	0	0	0	0	0	0	0	0	0	0	0	0	0	0	0	0	0	0	0	0	0	0	0	0	0	0	0	0	0	0	0	0	0	0	0	0	0	0	0	0	0	0	0	0	0	0	0	0	0	0	0	0	0	0	0	0	0	0	0	0	0	0	0	0	0	0	0	0	0	0	0	0	0	0	0	0	0	0	0	0	0	0	0	0	0	0	0	0	0	0	0	0	0	0	0	0	0	0	0	0	0	0	0	0
fam08528	No domains detected (1.00)	No KEGG annotation (1.00)	No KEGG annotation (1.00)	1	1	1	1	1	1	1	1	1	1	1	1	1	1	1	1	1	1	1	1	1	1	1	1	1	1	1	1	1	0	0	0	1	1	1	1	1	1	1	0	1	1	1	1	1	1	1	1	1	0	0	0	0	0	0	0	0	0	0	0	0	0	0	0	0	0	0	0	0	0	0	0	0	0	0	0	0	0	0	0	0	0	0	0	0	0	0	0	0	0	0	0	0	0	0	0	0	0	0	0	0	0	0	0	0	0	0	0	0	0	0	0	0	0	0	0	0	0	0	0	0	0	0	0	0	0	0	0	0	0	0	0	0	0	0	0	0	0	0	0	0	0	0	0	0	0	0	0	0	0	0	0	0	0	0	0	0	0	0	0	0	0	0	0	0	0	0	0	0	0	0	0	0	0	0	0	0	0	0	0	0	0	0	0	0	0	0	0	0	0	0	0	0	0	0	0	0	0	0	0	0	0	0	0	0	0	0	0	0	0	0	0	0	0	0	0	0	0	0	0	0	0	0	0	0	0	0	0	0	0
fam08549	No domains detected (1.00)	No KEGG annotation (1.00)	No KEGG annotation (1.00)	0	0	0	0	0	0	0	0	0	0	0	0	0	0	0	0	0	0	0	0	0	0	0	0	0	0	0	0	0	0	0	0	0	0	0	0	0	0	0	0	1	1	1	1	0	0	1	1	0	0	0	0	0	0	0	0	0	0	0	0	0	0	0	0	0	0	0	0	0	0	0	0	0	0	0	0	0	0	0	0	0	0	0	0	0	0	0	0	0	0	0	0	0	0	0	0	0	0	0	0	0	0	0	0	0	0	0	0	0	0	0	0	0	0	0	0	0	0	0	0	0	0	0	0	0	0	0	0	0	0	0	0	0	0	0	0	0	0	0	0	0	0	0	0	0	0	0	0	0	0	0	0	0	0	0	0	0	0	0	0	0	0	0	0	0	0	0	0	0	0	0	0	0	0	0	0	0	0	0	0	0	0	0	0	0	0	0	0	0	0	0	0	0	0	0	0	0	0	0	0	0	0	0	0	0	0	0	0	0	0	0	0	0	0	0	0	0	0	0	0	0	0	0	0	0	0	0	0	0	0
fam08559	No domains detected (1.00)	No KEGG annotation (1.00)	No KEGG annotation (1.00)	0	0	0	0	0	0	0	0	0	0	0	0	0	0	0	0	1	0	0	0	1	1	1	1	1	1	1	1	1	0	0	0	0	1	1	1	0	0	1	0	0	0	0	0	0	1	0	0	1	0	0	0	0	0	0	0	0	0	0	0	0	0	0	0	0	0	0	0	0	0	0	0	0	0	0	0	0	0	0	0	0	0	0	0	0	0	0	0	0	0	0	0	0	0	0	0	0	0	0	0	0	0	0	0	0	0	0	0	0	0	0	0	0	0	0	0	0	0	0	0	0	0	0	0	0	0	0	0	0	0	0	0	0	0	0	0	0	0	0	0	0	0	0	0	0	0	0	0	0	0	0	0	0	0	0	0	0	0	0	0	0	0	0	0	0	0	0	0	0	0	0	0	0	0	0	0	0	0	0	0	0	0	0	0	0	0	0	0	0	0	0	0	0	0	0	0	0	0	0	0	0	0	0	0	0	0	0	0	0	0	0	0	0	0	0	0	0	0	0	0	0	0	0	0	0	0	0	0	0	0
fam08562	No domains detected (1.00)	No KEGG annotation (1.00)	No KEGG annotation (1.00)	1	1	1	1	1	1	1	1	1	1	1	1	1	1	1	1	1	1	1	1	1	0	1	1	1	1	1	1	1	1	1	1	1	1	1	1	0	1	1	0	1	1	1	1	1	1	1	1	1	0	0	0	0	0	0	0	0	0	0	0	0	0	0	0	0	0	0	0	0	0	0	0	0	0	0	0	0	0	0	0	0	0	0	0	0	0	0	0	0	0	0	0	0	0	0	0	0	0	0	0	0	0	0	0	0	0	0	0	0	0	0	0	0	0	0	0	0	0	0	0	0	0	0	0	0	0	0	0	0	0	0	0	0	0	0	0	0	0	0	0	0	0	0	0	0	0	0	0	0	0	0	0	0	0	0	0	0	0	0	0	0	0	0	0	0	0	0	0	0	0	0	0	0	0	0	0	0	0	0	0	0	0	0	0	0	0	0	0	0	0	0	0	0	0	0	0	0	0	0	0	0	0	0	0	0	0	0	0	0	0	0	0	0	0	0	0	0	0	0	0	0	0	0	0	0	0	0	0	0	0
fam08573	HATPase_c_3 (PF13589) + HSP90 (PF00183) (1.00)	K04079 (1.00)	molecular chaperone HtpG (1.00)	1	1	1	1	1	1	1	1	1	1	1	1	1	1	1	1	1	1	1	1	1	1	1	1	1	0	1	1	0	1	1	1	1	1	1	1	1	1	1	0	1	1	1	1	1	1	1	1	1	0	0	0	0	0	0	0	0	0	0	0	0	0	0	0	0	0	0	0	0	0	0	0	0	0	0	0	0	0	0	0	0	0	0	0	0	0	0	0	0	0	0	0	0	0	0	0	0	0	0	0	0	0	0	0	0	0	0	0	0	0	0	0	0	0	0	0	0	0	0	0	0	0	0	0	0	0	0	0	0	0	0	0	0	0	0	0	0	0	0	0	0	0	0	0	0	0	0	0	0	0	0	0	0	0	0	0	0	0	0	0	0	0	0	0	0	0	0	0	0	0	0	0	0	0	0	0	0	0	0	0	0	0	0	0	0	0	0	0	0	0	0	0	0	0	0	0	0	0	0	0	0	0	0	0	0	0	0	0	0	0	0	0	0	0	0	0	0	0	0	0	0	0	0	0	0	0	0	0	0	0
fam08649	No domains detected (1.00)	No KEGG annotation (1.00)	No KEGG annotation (1.00)	1	1	1	1	1	1	1	1	1	1	1	1	1	1	1	1	1	1	1	1	1	1	1	1	1	1	1	1	1	0	0	0	1	1	1	1	1	1	1	0	1	1	1	1	1	1	1	1	1	0	0	0	0	0	0	0	0	0	0	0	0	0	0	0	0	0	0	0	0	0	0	0	0	0	0	0	0	0	0	0	0	0	0	0	0	0	0	0	0	0	0	0	0	0	0	0	0	0	0	0	0	0	0	0	0	0	0	0	0	0	0	0	0	0	0	0	0	0	0	0	0	0	0	0	0	0	0	0	0	0	0	0	0	0	0	0	0	0	0	0	0	0	0	0	0	0	0	0	0	0	0	0	0	0	0	0	0	0	0	0	0	0	0	0	0	0	0	0	0	0	0	0	0	0	0	0	0	0	0	0	0	0	0	0	0	0	0	0	0	0	0	0	0	0	0	0	0	0	0	0	0	0	0	0	0	0	0	0	0	0	0	0	0	0	0	0	0	0	0	0	0	0	0	0	0	0	0	0	0	0
fam08654	No domains detected (1.00)	No KEGG annotation (1.00)	No KEGG annotation (1.00)	1	1	1	1	1	1	1	1	1	1	1	1	1	1	1	1	1	1	1	1	1	1	1	1	1	1	1	1	1	1	1	1	1	1	1	1	1	1	1	0	1	1	1	1	1	1	1	1	1	0	0	0	0	0	0	0	0	0	0	0	0	0	0	0	0	0	0	0	0	0	0	0	0	0	0	0	0	0	0	0	0	0	0	0	0	0	0	0	0	0	0	0	0	0	0	0	0	0	0	0	0	0	0	0	0	0	0	0	0	0	0	0	0	0	0	0	0	0	0	0	0	0	0	0	0	0	0	0	0	0	0	0	0	0	0	0	0	0	0	0	0	0	0	0	0	0	0	0	0	0	0	0	0	0	0	0	0	0	0	0	0	0	0	0	0	0	0	0	0	0	0	0	0	0	0	0	0	0	0	0	0	0	0	0	0	0	0	0	0	0	0	0	0	0	0	0	0	0	0	0	0	0	0	0	0	0	0	0	0	0	0	0	0	0	0	0	0	0	0	0	0	0	0	0	0	0	0	0	0	0
fam08712	No domains detected (1.00)	No KEGG annotation (1.00)	No KEGG annotation (1.00)	1	1	1	1	1	1	1	1	1	1	1	1	1	1	1	1	0	1	1	1	1	1	1	1	1	1	1	1	1	0	0	0	0	1	1	0	1	1	1	0	1	1	1	1	1	1	1	1	1	0	0	0	0	0	0	0	0	0	0	0	0	0	0	0	0	0	0	0	0	0	0	0	0	0	0	0	0	0	0	0	0	0	0	0	0	0	0	0	0	0	0	0	0	0	0	0	0	0	0	0	0	0	0	0	0	0	0	0	0	0	0	0	0	0	0	0	0	0	0	0	0	0	0	0	0	0	0	0	0	0	0	0	0	0	0	0	0	0	0	0	0	0	0	0	0	0	0	0	0	0	0	0	0	0	0	0	0	0	0	0	0	0	0	0	0	0	0	0	0	0	0	0	0	0	0	0	0	0	0	0	0	0	0	0	0	0	0	0	0	0	0	0	0	0	0	0	0	0	0	0	0	0	0	0	0	0	0	0	0	0	0	0	0	0	0	0	0	0	0	0	0	0	0	0	0	0	0	0	0	0
fam08713	No domains detected (1.00)	No KEGG annotation (1.00)	No KEGG annotation (1.00)	0	0	0	0	0	0	0	0	0	0	0	0	0	0	0	0	0	1	0	0	0	0	0	0	0	0	0	0	0	0	0	0	0	0	0	0	0	0	0	0	1	1	1	1	0	0	0	0	0	0	0	0	0	0	0	0	0	0	0	0	0	0	0	0	0	0	0	0	0	0	0	0	0	0	0	0	0	0	0	0	0	0	0	0	0	0	0	0	0	0	0	0	0	0	0	0	0	0	0	0	0	0	0	0	0	0	0	0	0	0	0	0	0	0	0	0	0	0	0	0	0	0	0	0	0	0	0	0	0	0	0	0	0	0	0	0	0	0	0	0	0	0	0	0	0	0	0	0	0	0	0	0	0	0	0	0	0	0	0	0	0	0	0	0	0	0	0	0	0	0	0	0	0	0	0	0	0	0	0	0	0	0	0	0	0	0	0	0	0	0	0	0	0	0	0	0	0	0	0	0	0	0	0	0	0	0	0	0	0	0	0	0	0	0	0	0	0	0	0	0	0	0	0	0	0	0	0	0	0	0
fam08716	No domains detected (1.00)	No KEGG annotation (1.00)	No KEGG annotation (1.00)	0	0	0	0	0	0	1	0	0	0	0	0	1	1	1	1	1	0	1	1	1	1	1	1	1	1	1	1	1	0	0	0	0	1	0	0	1	1	0	0	1	1	1	1	1	1	1	1	1	0	0	0	0	0	0	0	0	0	0	0	0	0	0	0	0	0	0	0	0	0	0	0	0	0	0	0	0	0	0	0	0	0	0	0	0	0	0	0	0	0	0	0	0	0	0	0	0	0	0	0	0	0	0	0	0	0	0	0	0	0	0	0	0	0	0	0	0	0	0	0	0	0	0	0	0	0	0	0	0	0	0	0	0	0	0	0	0	0	0	0	0	0	0	0	0	0	0	0	0	0	0	0	0	0	0	0	0	0	0	0	0	0	0	0	0	0	0	0	0	0	0	0	0	0	0	0	0	0	0	0	0	0	0	0	0	0	0	0	0	0	0	0	0	0	0	0	0	0	0	0	0	0	0	0	0	0	0	0	0	0	0	0	0	0	0	0	0	0	0	0	0	0	0	0	0	0	0	0	0	0
fam08738	No domains detected (1.00)	No KEGG annotation (0.95)	No KEGG annotation (0.95)	1	1	1	1	1	1	1	1	1	1	1	1	1	1	1	1	1	1	1	1	1	1	1	1	1	1	1	1	1	1	1	1	1	1	1	1	1	1	1	0	1	1	1	1	1	1	1	1	1	0	0	0	0	0	0	0	0	0	0	0	0	0	0	0	0	0	0	0	0	0	0	0	0	0	0	0	0	0	0	0	0	0	0	0	0	0	0	0	0	0	0	0	0	0	0	0	0	0	0	0	0	0	0	0	0	0	0	0	0	0	0	0	0	0	0	0	0	0	0	0	0	0	0	0	0	0	0	0	0	0	0	0	0	0	0	0	0	0	0	0	0	0	0	0	0	0	0	0	0	0	0	0	0	0	0	0	0	0	0	0	0	0	0	0	0	0	0	0	0	0	0	0	0	0	0	0	0	0	0	0	0	0	0	0	0	0	0	0	0	0	0	0	0	0	0	0	0	0	0	0	0	0	0	0	0	0	0	0	0	0	0	0	0	0	0	0	0	0	0	0	0	0	0	0	0	0	0	0	0	0
fam08768	No domains detected (1.00)	No KEGG annotation (1.00)	No KEGG annotation (1.00)	1	1	1	1	1	1	1	1	1	1	1	1	1	1	1	1	1	1	1	1	1	1	0	1	1	1	1	1	1	0	0	0	1	1	1	1	1	1	1	1	1	1	1	1	1	1	1	1	0	0	0	0	0	0	0	0	0	0	0	0	0	0	0	0	0	0	0	0	0	0	0	0	0	0	0	0	0	0	0	0	0	0	0	0	0	0	0	0	0	0	0	0	0	0	0	0	0	0	0	0	0	0	0	0	0	0	0	0	0	0	0	0	0	0	0	0	0	0	0	0	0	0	0	0	0	0	0	0	0	0	0	0	0	0	0	0	0	0	0	0	0	0	0	0	0	0	0	0	0	0	0	0	0	0	0	0	0	0	0	0	0	0	0	0	0	0	0	0	0	1	0	0	0	0	0	0	0	0	0	0	0	0	0	0	0	0	0	0	0	0	0	0	0	0	0	0	0	0	0	0	0	0	0	0	0	0	0	0	0	0	0	0	0	0	0	0	0	0	0	0	0	0	0	0	0	0	0	0	0	0
fam08794	No domains detected (1.00)	No KEGG annotation (1.00)	No KEGG annotation (1.00)	1	1	1	1	1	1	1	1	1	1	1	1	1	1	1	1	1	1	1	1	1	0	1	1	1	0	1	1	1	1	1	1	1	1	1	1	1	1	1	1	1	1	1	1	1	1	1	1	1	0	0	0	0	0	0	0	0	0	0	0	0	0	0	0	0	0	0	0	0	0	0	0	0	0	0	0	0	0	0	0	0	0	0	0	0	0	0	0	0	0	0	0	0	0	0	0	0	0	0	0	0	0	0	0	0	0	0	0	0	0	0	0	0	0	0	0	0	0	0	0	0	0	0	0	0	0	0	0	0	0	0	0	0	0	0	0	0	0	0	0	0	0	0	0	0	0	0	0	0	0	0	0	0	0	0	0	0	0	0	0	0	0	0	0	0	0	0	0	0	0	0	0	0	0	0	0	0	0	0	0	0	0	0	0	0	0	0	0	0	0	0	0	0	0	0	0	0	0	0	0	0	0	0	0	0	0	0	0	0	0	0	0	0	0	0	0	0	0	0	0	0	0	0	0	0	0	0	0	0	0
fam08805	No domains detected (1.00)	No KEGG annotation (1.00)	No KEGG annotation (1.00)	1	1	1	1	1	1	1	1	1	1	1	1	1	1	1	1	1	0	0	0	0	0	0	0	0	0	0	0	0	0	0	0	0	0	0	0	0	1	0	0	1	1	1	1	1	0	0	1	0	0	0	0	0	0	0	0	0	0	0	0	0	0	0	0	0	0	0	0	0	0	0	0	0	0	0	0	0	0	0	0	0	0	0	0	0	0	0	0	0	0	0	0	0	0	0	0	0	0	0	0	0	0	0	0	0	0	0	0	0	0	0	0	0	0	0	0	0	0	0	0	0	0	0	0	0	0	0	0	0	0	0	0	0	0	0	0	0	0	0	0	0	0	0	0	0	0	0	0	0	0	0	0	0	0	0	0	0	0	0	0	0	0	0	0	0	0	0	0	0	0	0	0	0	0	0	0	0	0	0	0	0	0	0	0	0	0	0	0	0	0	0	0	0	0	0	0	0	0	0	0	0	0	0	0	0	0	0	0	0	0	0	0	0	0	0	0	0	0	0	0	0	0	0	0	0	0	0	0	0	0
fam08816	No domains detected (1.00)	No KEGG annotation (1.00)	No KEGG annotation (1.00)	1	1	1	1	1	1	1	1	1	1	1	1	1	1	1	1	1	0	0	0	0	0	0	0	0	0	0	0	0	1	1	1	1	0	1	1	0	1	1	0	1	1	1	1	1	1	0	1	0	0	0	0	0	0	0	0	0	0	0	0	0	0	0	0	0	0	0	0	0	0	0	0	0	0	0	0	0	0	0	0	0	0	0	0	0	0	0	0	0	0	0	0	0	0	0	0	0	0	0	0	0	0	0	0	0	0	0	0	0	0	0	0	0	0	0	0	0	0	0	0	0	0	0	0	0	0	0	0	0	0	0	0	0	0	0	0	0	0	0	0	0	0	0	0	0	0	0	0	0	0	0	0	0	0	0	0	0	0	0	0	0	0	0	0	0	0	0	0	0	0	0	0	0	0	0	0	0	0	0	0	0	0	0	0	0	0	0	0	0	0	0	0	0	0	0	0	0	0	0	0	0	0	0	0	0	0	0	0	0	0	0	0	0	0	0	0	0	0	0	0	0	0	0	0	0	0	0	0	0	0
fam08951	No domains detected (1.00)	No KEGG annotation (1.00)	No KEGG annotation (1.00)	1	1	1	1	1	1	1	1	1	1	1	1	1	1	1	1	1	1	1	1	0	0	0	0	0	0	0	0	0	0	0	0	0	1	0	0	1	1	0	0	1	1	1	1	1	1	0	1	1	0	0	0	0	0	0	0	0	0	0	0	0	0	0	0	0	0	0	0	0	0	0	0	0	0	0	0	0	0	0	0	0	0	0	0	0	0	0	0	0	0	0	0	0	0	0	0	0	0	0	0	0	0	0	0	0	0	0	0	0	0	0	0	0	0	0	0	0	0	0	0	0	0	0	0	0	0	0	0	0	0	0	0	0	0	0	0	0	0	0	0	0	0	0	0	0	0	0	0	0	0	0	0	0	0	0	0	0	0	0	0	0	0	0	0	0	0	0	0	0	0	0	0	0	0	0	0	0	0	0	0	0	0	0	0	0	0	0	0	0	0	0	0	0	0	0	0	0	0	0	0	0	0	0	0	0	0	0	0	0	0	0	0	0	0	0	0	0	0	0	0	0	0	0	0	0	0	0	0	0	0
fam08958	No domains detected (1.00)	No KEGG annotation (1.00)	No KEGG annotation (1.00)	1	1	1	1	1	1	1	1	1	1	1	1	1	1	1	1	1	1	1	1	1	1	1	1	1	1	1	1	1	1	1	1	1	1	1	1	1	1	1	0	1	1	1	1	1	1	1	1	1	0	0	0	0	0	0	0	0	0	0	0	0	0	0	0	0	0	0	0	0	0	0	0	0	0	0	0	0	0	0	0	0	0	0	0	0	0	0	0	0	0	0	0	0	0	0	0	0	0	0	0	0	0	0	0	0	0	0	0	0	0	0	0	0	0	0	0	0	0	0	0	0	0	0	0	0	0	0	0	0	0	0	0	0	0	0	0	0	0	0	0	0	0	0	0	0	0	0	0	0	0	0	0	0	0	0	0	0	0	0	0	0	0	0	0	0	0	0	0	0	0	0	0	0	0	0	0	0	0	0	0	0	0	0	0	0	0	0	0	0	0	0	0	0	0	0	0	0	0	0	0	0	0	0	0	0	0	0	0	0	0	0	0	0	0	0	0	0	0	0	0	0	0	0	0	0	0	0	0	0	0
fam08967	Intein_splicing (PF14890) (0.28)	K21636 (0.51)	ribonucleoside-triphosphate reductase (formate) [EC:1.1.98.6] (0.51)	1	1	1	1	1	1	1	1	1	1	1	1	1	1	1	1	1	1	1	1	1	1	1	1	1	0	1	1	0	1	1	1	1	1	1	1	1	1	1	0	1	1	1	1	1	1	1	1	1	0	0	0	1	1	0	0	0	0	0	0	0	0	0	0	0	0	0	0	0	0	0	0	0	0	0	0	0	0	0	0	0	0	0	0	0	0	0	0	0	0	0	0	0	0	0	0	0	0	0	0	0	0	0	0	0	0	0	0	0	0	0	0	0	0	0	0	0	0	0	0	0	0	0	0	0	0	0	0	0	0	0	0	0	0	0	0	0	0	0	0	0	0	0	0	0	0	0	0	0	0	0	0	0	0	0	0	0	0	0	0	0	0	0	0	0	0	0	0	0	0	0	0	0	0	0	0	0	0	0	0	0	0	0	0	0	0	0	0	0	0	0	0	0	0	0	0	0	0	0	0	0	0	0	0	0	0	0	0	0	0	0	0	0	0	0	0	0	0	0	0	0	0	0	0	0	0	0	0	0	0
fam08977	No domains detected (1.00)	No KEGG annotation (1.00)	No KEGG annotation (1.00)	1	1	1	1	1	1	1	1	1	1	1	1	1	0	0	1	0	1	1	1	1	1	1	1	1	1	1	1	1	0	0	0	0	1	1	1	1	1	1	0	1	1	1	1	1	1	1	1	1	0	0	0	0	0	0	0	0	0	0	0	0	0	0	0	0	0	0	0	0	0	0	0	0	0	0	0	0	0	0	0	0	0	0	0	0	0	0	0	0	0	0	0	0	0	0	0	0	0	0	0	0	0	0	0	0	0	0	0	0	0	0	0	0	0	0	0	0	0	0	0	0	0	0	0	0	0	0	0	0	0	0	0	0	0	0	0	0	0	0	0	0	0	0	0	0	0	0	0	0	0	0	0	0	0	0	0	0	0	0	0	0	0	0	0	0	0	0	0	0	0	0	0	0	0	0	0	0	0	0	0	0	0	0	0	0	0	0	0	0	0	0	0	0	0	0	0	0	0	0	0	0	0	0	0	0	0	0	0	0	0	0	0	0	0	0	0	0	0	0	0	0	0	0	0	0	0	0	0	0	0
fam09014	No domains detected (1.00)	No KEGG annotation (1.00)	No KEGG annotation (1.00)	0	0	0	0	0	0	0	0	0	0	0	0	0	0	0	0	0	0	0	0	0	0	0	0	0	0	0	0	0	1	1	1	1	0	0	0	0	0	0	0	0	0	0	0	0	0	0	0	0	0	0	0	0	0	0	0	0	0	0	0	0	0	0	0	0	0	0	0	0	0	0	0	0	0	0	0	0	0	0	0	0	0	0	0	0	0	0	0	0	0	0	0	0	0	0	0	0	0	0	0	0	0	0	0	0	0	0	0	0	0	0	0	0	0	0	0	0	0	0	0	0	0	0	0	0	0	0	0	0	0	0	0	0	0	0	0	0	0	0	0	0	0	0	0	0	0	0	0	0	0	0	0	0	0	0	0	0	0	0	0	0	0	0	0	0	0	0	0	0	0	0	0	0	0	0	0	0	0	0	0	0	0	0	0	0	0	0	0	0	0	0	0	0	0	0	0	0	0	0	0	0	0	0	0	0	0	0	0	0	0	0	0	0	0	0	0	0	0	0	0	0	0	0	0	0	0	0	0	0	0
fam09035	No domains detected (1.00)	No KEGG annotation (1.00)	No KEGG annotation (1.00)	1	1	1	1	1	1	1	1	1	1	1	1	1	1	1	1	0	1	1	1	1	1	1	1	1	0	1	1	0	0	0	0	0	1	1	1	1	1	1	0	1	1	1	1	1	1	1	1	1	0	0	0	0	0	0	0	0	0	0	0	0	0	0	0	0	0	0	0	0	0	0	0	0	0	0	0	0	0	0	0	0	0	0	0	0	0	0	0	0	0	0	0	0	0	0	0	0	0	0	0	0	0	0	0	0	0	0	0	0	0	0	0	0	0	0	0	0	0	0	0	0	0	0	0	0	0	0	0	0	0	0	0	0	0	0	0	0	0	0	0	0	0	0	0	0	0	0	0	0	0	0	0	0	0	0	0	0	0	0	0	0	0	0	0	0	0	0	0	0	0	0	0	0	0	0	0	0	0	0	0	0	0	0	0	0	0	0	0	0	0	0	0	0	0	0	0	0	0	0	0	0	0	0	0	0	0	0	0	0	0	0	0	0	0	0	0	0	0	0	0	0	0	0	0	0	0	0	0	0	0
fam09089	No domains detected (1.00)	No KEGG annotation (1.00)	No KEGG annotation (1.00)	1	1	1	1	1	1	1	1	1	1	1	1	1	1	1	1	0	0	0	0	0	0	0	0	0	0	0	0	0	0	0	0	0	0	0	0	0	0	0	0	0	0	0	0	0	0	0	0	0	0	0	0	0	0	0	0	0	0	0	0	0	0	0	0	0	0	0	0	0	0	0	0	0	0	0	0	0	0	0	0	0	0	0	0	0	0	0	0	0	0	0	0	0	0	0	0	0	0	0	0	0	0	0	0	0	0	0	0	0	0	0	0	0	0	0	0	0	0	0	0	0	0	0	0	0	0	0	0	0	0	0	0	0	0	0	0	0	0	0	0	0	0	0	0	0	0	0	0	0	0	0	0	0	0	0	0	0	0	0	0	0	0	0	0	0	0	0	0	0	0	0	0	0	0	0	0	0	0	0	0	0	0	0	0	0	0	0	0	0	0	0	0	0	0	0	0	0	0	0	0	0	0	0	0	0	0	0	0	0	0	0	0	0	0	0	0	0	0	0	0	0	0	0	0	0	0	0	0	0	0
fam09117	RlaP (PF10127) (0.97)	K07074 (0.97)	uncharacterized protein (0.97)	1	1	1	1	1	1	1	1	1	1	1	1	1	1	1	1	1	1	1	1	1	1	1	1	1	1	1	1	0	0	0	0	0	1	0	0	1	0	0	0	1	0	1	1	1	1	1	1	1	0	0	0	0	0	0	0	0	0	0	0	0	0	0	0	0	0	0	0	0	0	0	0	0	0	0	0	0	0	0	0	0	0	0	0	0	0	0	0	0	0	0	0	0	0	0	0	0	0	0	0	0	0	0	0	0	0	0	0	0	0	0	0	0	0	0	0	0	0	0	0	0	0	0	0	0	0	0	0	0	0	0	0	0	0	0	0	0	0	0	0	0	0	0	0	0	0	0	0	0	0	0	0	0	0	0	0	0	0	0	0	0	0	0	0	0	0	0	0	0	0	0	0	0	0	0	0	0	0	0	0	0	0	0	0	0	0	0	0	0	0	0	0	0	0	0	0	0	0	0	0	0	0	0	0	0	0	0	0	0	0	0	0	0	0	0	0	0	0	0	0	0	0	0	0	0	0	0	0	0	0
fam09128	No domains detected (1.00)	No KEGG annotation (1.00)	No KEGG annotation (1.00)	1	1	1	1	1	1	1	1	1	1	1	1	1	1	1	1	1	1	1	1	1	1	0	1	1	1	1	1	1	1	1	1	1	1	1	1	1	1	1	0	1	1	1	1	1	1	1	1	1	0	0	0	0	0	0	0	0	0	0	0	0	0	0	0	0	0	0	0	0	0	0	0	0	0	0	0	0	0	0	0	0	0	0	0	0	0	0	0	0	0	0	0	0	0	0	0	0	0	0	0	0	0	0	0	0	0	0	0	0	0	0	0	0	0	0	0	0	0	0	0	0	0	0	0	0	0	0	0	0	0	0	0	0	0	0	0	0	0	0	0	0	0	0	0	0	0	0	0	0	0	0	0	0	0	0	0	0	0	0	0	0	0	0	0	0	0	0	0	0	0	0	0	0	0	0	0	0	0	0	0	0	0	0	0	0	0	0	0	0	0	0	0	0	0	0	0	0	0	0	0	0	0	0	0	0	0	0	0	0	0	0	0	0	0	0	0	0	0	0	0	0	0	0	0	0	0	0	0	0	0
fam09145	No domains detected (1.00)	No KEGG annotation (1.00)	No KEGG annotation (1.00)	1	0	1	0	1	1	0	0	1	1	1	1	0	0	0	0	0	0	0	0	0	0	0	0	0	0	0	0	0	0	0	0	0	0	0	0	0	0	0	0	0	0	0	0	0	0	0	0	1	0	0	0	0	0	0	0	0	0	0	0	0	0	0	0	0	0	0	0	0	0	0	0	0	0	0	0	0	0	0	0	0	0	0	0	0	0	0	0	0	0	0	0	0	0	0	0	0	0	0	0	0	0	0	0	0	0	0	0	0	0	0	0	0	0	0	0	0	0	0	0	0	0	0	0	0	0	0	0	0	0	0	0	0	0	0	0	0	0	0	0	0	0	0	0	0	0	0	0	0	0	0	0	0	0	0	0	0	0	0	0	0	0	0	0	0	0	0	0	0	0	0	0	0	0	0	0	0	0	0	0	0	0	0	0	0	0	0	0	0	0	0	0	0	0	0	0	0	0	0	0	0	0	0	0	0	0	0	0	0	0	0	0	0	0	0	0	0	0	0	0	0	0	0	0	0	0	0	0	0	0
fam09259	No domains detected (1.00)	No KEGG annotation (1.00)	No KEGG annotation (1.00)	1	1	1	1	1	1	1	1	1	1	1	1	1	1	1	1	1	1	1	1	1	1	1	1	1	1	1	1	1	1	1	1	1	1	1	1	1	1	1	1	1	1	1	1	1	1	1	1	1	0	0	0	0	0	0	0	0	0	0	0	0	0	0	0	0	0	0	0	0	0	0	0	0	0	0	0	0	0	0	0	0	0	0	0	0	0	0	0	0	0	0	0	0	0	0	0	0	0	0	0	0	0	0	0	0	0	0	0	0	0	0	0	0	0	0	0	0	0	0	0	0	0	0	0	0	0	0	0	0	0	0	0	0	0	0	0	0	0	0	0	0	0	0	0	0	0	0	0	0	0	0	0	0	0	0	0	0	0	0	0	0	0	0	0	0	0	0	0	0	0	0	0	0	0	0	0	0	0	0	0	0	0	0	0	0	0	0	0	0	0	0	0	0	0	0	0	0	0	0	0	0	0	0	0	0	0	0	0	0	0	0	0	0	0	0	0	0	0	0	0	0	0	0	0	0	0	0	0	0	0
fam09263	No domains detected (1.00)	No KEGG annotation (1.00)	No KEGG annotation (1.00)	0	0	0	0	0	0	0	0	0	0	0	0	0	0	0	0	1	1	1	1	1	0	1	1	1	1	1	1	1	1	1	1	1	1	0	0	0	1	0	0	1	1	1	1	1	1	1	1	1	0	0	0	0	0	0	0	0	0	0	0	0	0	0	0	0	0	0	0	0	0	0	0	0	0	0	0	0	0	0	0	0	0	0	0	0	0	0	0	0	0	0	0	0	0	0	0	0	0	0	0	0	0	0	0	0	0	0	0	0	0	0	0	0	0	0	0	0	0	0	0	0	0	0	0	0	0	0	0	0	0	0	0	0	0	0	0	0	0	0	0	0	0	0	0	0	0	0	0	0	0	0	0	0	0	0	0	0	0	0	0	0	0	0	0	0	0	0	0	0	0	0	0	0	0	0	0	0	0	0	0	0	0	0	0	0	0	0	0	0	0	0	0	0	0	0	0	0	0	0	0	0	0	0	0	0	0	0	0	0	0	0	0	0	0	0	0	0	0	0	0	0	0	0	0	0	0	0	0	0	0
fam09335	No domains detected (1.00)	No KEGG annotation (1.00)	No KEGG annotation (1.00)	0	0	0	0	0	0	0	0	0	0	0	0	0	0	0	0	1	1	1	1	1	0	1	1	1	1	1	1	1	1	1	1	1	1	1	0	1	1	1	0	1	1	1	1	1	1	1	1	1	0	0	0	0	0	0	0	0	0	0	0	0	0	0	0	0	0	0	0	0	0	0	0	0	0	0	0	0	0	0	0	0	0	0	0	0	0	0	0	0	0	0	0	0	0	0	0	0	0	0	0	0	0	0	0	0	0	0	0	0	0	0	0	0	0	0	0	0	0	0	0	0	0	0	0	0	0	0	0	0	0	0	0	0	0	0	0	0	0	0	0	0	0	0	0	0	0	0	0	0	0	0	0	0	0	0	0	0	0	0	0	0	0	0	0	0	0	0	0	0	0	0	0	0	0	0	0	0	0	0	0	0	0	0	0	0	0	0	0	0	0	0	0	0	0	0	0	0	0	0	0	0	0	0	0	0	0	0	0	0	0	0	0	0	0	0	0	0	0	0	0	0	0	0	0	0	0	0	0	0	0
fam09353	No domains detected (1.00)	No KEGG annotation (1.00)	No KEGG annotation (1.00)	1	1	1	1	1	1	1	1	1	1	1	1	1	1	1	1	1	1	1	1	1	1	1	1	1	1	1	1	1	1	1	1	1	1	1	0	1	1	1	1	1	1	1	1	1	1	1	1	1	0	0	0	0	0	0	0	0	0	0	0	0	0	0	0	0	0	0	0	0	0	0	0	0	0	0	0	0	0	0	0	0	0	0	0	0	0	0	0	0	0	0	0	0	0	0	0	0	0	0	0	0	0	0	0	0	0	0	0	0	0	0	0	0	0	0	0	0	0	0	0	0	0	0	0	0	0	0	0	0	0	0	0	0	0	0	0	0	0	1	0	0	0	0	0	0	0	0	0	0	0	0	0	0	0	0	0	0	0	0	0	0	0	0	0	0	0	0	0	0	0	0	0	0	0	0	0	0	0	0	0	0	0	0	0	0	0	0	0	0	0	0	0	0	0	0	0	0	0	0	0	0	0	0	0	0	0	0	0	0	0	0	0	0	0	0	0	0	0	0	0	0	0	0	0	0	0	0	0	0	0
fam09357	No domains detected (1.00)	No KEGG annotation (1.00)	No KEGG annotation (1.00)	1	1	1	1	1	1	1	1	1	1	1	1	1	1	1	1	1	1	1	1	1	1	1	1	1	1	1	1	1	1	1	1	1	1	1	1	1	1	1	1	1	1	1	1	1	1	1	1	1	0	0	0	0	0	0	0	0	0	0	0	0	0	0	0	0	0	0	0	0	0	0	0	0	0	0	0	0	0	0	0	0	0	0	0	0	0	0	0	0	0	0	0	0	0	0	0	0	0	0	0	0	0	0	0	0	0	0	0	0	0	0	0	0	0	0	0	0	0	0	0	0	0	0	0	0	0	0	0	0	0	0	0	0	0	0	0	0	0	0	0	0	0	0	0	0	0	0	0	0	0	0	0	0	0	0	0	0	0	0	0	0	0	0	0	0	0	0	0	0	0	0	0	0	0	0	0	0	0	0	0	0	0	0	0	0	0	0	0	0	0	0	0	0	0	0	0	0	0	0	0	0	0	0	0	0	0	0	0	0	0	0	0	0	0	0	0	0	0	0	0	0	0	0	0	0	0	0	0	0	0
fam09393	No domains detected (1.00)	No KEGG annotation (1.00)	No KEGG annotation (1.00)	1	1	1	1	1	1	1	1	1	1	1	1	1	1	1	1	1	1	1	1	1	1	1	1	1	1	1	1	1	1	1	1	1	1	1	1	1	1	1	0	1	1	1	1	1	1	1	1	1	0	0	0	0	0	0	0	0	0	0	0	0	0	0	0	0	0	0	0	0	0	0	0	0	0	0	0	0	0	0	0	0	0	0	0	0	0	0	0	0	0	0	0	0	0	0	0	0	0	0	0	0	0	0	0	0	0	0	0	0	0	0	0	0	0	0	0	0	0	0	0	0	0	0	0	0	0	0	0	0	0	0	0	0	0	0	0	0	0	0	0	0	0	0	0	0	0	0	0	0	0	0	0	0	0	0	0	0	0	0	0	0	0	0	0	0	0	0	0	0	0	0	0	0	0	0	0	0	0	0	0	0	0	0	0	0	0	0	0	0	0	0	0	0	0	0	0	0	0	0	0	0	0	0	0	0	0	0	0	0	0	0	0	0	0	0	0	0	0	0	0	0	0	0	0	0	0	0	0	0	0
fam09399	No domains detected (1.00)	No KEGG annotation (1.00)	No KEGG annotation (1.00)	1	1	1	1	1	1	1	1	1	1	1	1	1	1	1	1	0	1	1	1	1	1	1	1	1	1	1	1	1	1	1	1	1	1	1	1	1	1	1	0	1	1	1	1	1	1	1	1	1	0	0	0	0	0	0	0	0	0	0	0	0	0	0	0	0	0	0	0	0	0	0	0	0	0	0	0	0	0	0	0	0	0	0	0	0	0	0	0	0	0	0	0	0	0	0	0	0	0	0	0	0	0	0	0	0	0	0	0	0	0	0	0	0	0	0	0	0	0	0	0	0	0	0	0	0	0	0	0	0	0	0	0	0	0	0	0	0	0	0	0	0	0	0	0	0	0	0	0	0	0	0	0	0	0	0	0	0	0	0	0	0	0	0	0	0	0	0	0	0	0	0	0	0	0	0	0	0	0	0	0	0	0	0	0	0	0	0	0	0	0	0	0	0	0	0	0	0	0	0	0	0	0	0	0	0	0	0	0	0	0	0	0	0	0	0	0	0	0	0	0	0	0	0	0	0	0	0	0	0	0
fam09402	No domains detected (0.71)	No KEGG annotation (1.00)	No KEGG annotation (1.00)	0	0	0	0	0	0	0	0	0	0	0	0	0	0	0	0	0	0	0	0	0	0	0	0	0	0	0	0	0	0	0	0	0	1	1	0	0	0	0	0	0	0	0	0	1	1	0	0	0	0	0	0	0	0	0	0	0	0	0	0	0	0	0	0	0	0	0	0	0	0	0	0	0	0	0	0	0	0	0	0	0	0	0	0	0	0	1	0	0	0	0	0	0	0	0	0	0	0	0	0	0	0	0	0	0	0	0	0	0	0	0	0	0	0	0	0	0	0	0	0	0	0	0	0	0	0	0	0	0	0	0	0	0	0	0	0	0	0	0	0	0	0	0	0	0	0	0	0	0	0	0	0	0	0	0	0	0	0	0	0	0	0	0	0	0	0	0	0	0	1	0	0	0	0	0	0	0	0	0	0	0	0	0	0	0	0	0	0	0	0	0	0	0	0	0	0	0	0	0	0	0	0	0	0	0	0	0	0	0	0	0	0	0	0	0	0	0	0	0	0	0	0	0	0	0	0	0	0	0	0
fam09406	No domains detected (1.00)	No KEGG annotation (1.00)	No KEGG annotation (1.00)	1	1	1	1	1	1	1	1	1	1	1	1	1	1	1	1	1	1	1	1	1	1	1	1	1	1	1	1	0	1	1	1	1	1	1	1	1	1	1	0	1	1	1	1	1	1	1	1	1	0	0	0	0	0	0	0	0	0	0	0	0	0	0	0	0	0	0	0	0	0	0	0	0	0	0	0	0	0	0	0	0	0	0	0	0	0	0	0	0	0	0	0	0	0	0	0	0	0	0	0	0	0	0	0	0	0	0	0	0	0	0	0	0	0	0	0	0	0	0	0	0	0	0	0	0	0	0	0	0	0	0	0	0	0	0	0	0	0	0	0	0	0	0	0	0	0	0	0	0	0	0	0	0	0	0	0	0	0	0	0	0	0	0	0	0	0	0	0	0	0	0	0	0	0	0	0	0	0	0	0	0	0	0	0	0	0	0	0	0	0	0	0	0	0	0	0	0	0	0	0	0	0	0	0	0	0	0	0	0	0	0	0	0	0	0	0	0	0	0	0	0	0	0	0	0	0	0	0	0	0
fam09423	No domains detected (0.50)	No KEGG annotation (0.50)	No KEGG annotation (0.50)	0	0	0	0	0	0	0	0	0	0	0	0	1	1	1	1	1	0	0	0	0	0	0	0	0	0	0	0	0	0	0	0	0	0	0	0	0	0	0	0	0	0	0	0	0	0	0	0	0	0	0	0	0	0	0	0	0	0	0	0	0	0	0	0	0	0	0	0	0	0	0	0	0	0	0	0	0	0	0	0	0	0	0	0	0	0	0	0	0	0	0	0	0	0	0	0	0	0	0	0	0	0	0	0	0	0	0	0	0	0	0	0	0	0	0	0	0	0	0	0	0	0	0	0	0	0	0	0	0	0	0	0	0	0	0	0	0	0	0	0	0	0	0	0	0	0	0	0	0	0	0	0	0	0	0	0	0	0	0	0	0	0	0	0	0	0	0	0	0	0	0	0	0	0	0	0	0	0	0	0	0	0	0	0	0	0	0	0	0	0	0	0	0	0	0	0	0	0	0	0	0	0	0	0	0	0	0	0	0	0	0	0	0	0	0	0	0	0	0	0	0	0	0	0	0	0	0	0	0	0
fam09432	No domains detected (1.00)	No KEGG annotation (1.00)	No KEGG annotation (1.00)	0	0	0	0	0	0	0	0	0	0	0	0	0	0	0	0	0	0	0	0	0	0	0	0	0	0	0	0	0	1	1	1	1	0	0	0	0	0	0	0	0	0	0	0	0	0	0	0	0	0	0	0	0	0	0	0	0	0	0	0	0	0	0	0	0	0	0	0	0	0	0	0	0	0	0	0	0	0	0	0	0	0	0	0	0	0	0	0	0	0	0	0	0	0	0	0	0	0	0	0	0	0	0	0	0	0	0	0	0	0	0	0	0	0	0	0	0	0	1	0	0	0	0	0	0	0	0	0	0	0	0	0	0	0	0	0	0	0	0	0	0	0	0	0	0	0	0	0	0	0	0	0	0	0	0	0	0	0	0	0	0	0	0	0	0	0	0	0	0	0	0	0	0	0	0	0	0	0	0	0	0	0	0	0	0	0	0	0	0	0	0	0	0	0	0	0	0	0	0	0	0	0	0	0	0	0	0	0	0	0	0	0	0	0	0	0	0	0	0	0	0	0	0	0	0	0	0	0	0	0
fam09447	No domains detected (1.00)	No KEGG annotation (1.00)	No KEGG annotation (1.00)	1	1	1	1	1	1	1	1	1	1	1	1	1	1	1	1	1	1	1	1	1	0	1	1	1	1	1	1	1	0	0	0	0	1	1	1	1	1	1	0	1	1	1	1	1	1	1	1	1	0	0	0	0	0	0	0	0	0	0	0	0	0	0	0	0	0	0	0	0	0	0	0	0	0	0	0	0	0	0	0	0	0	0	0	0	0	0	0	0	0	0	0	0	0	0	0	0	0	0	0	0	0	0	0	0	0	0	0	0	0	0	0	0	0	0	0	0	0	0	0	0	0	0	0	0	0	0	0	0	0	0	0	0	0	0	0	0	0	0	0	0	0	0	0	0	0	0	0	0	0	0	0	0	0	0	0	0	0	0	0	0	0	0	0	0	0	0	0	0	0	0	0	0	0	0	0	0	0	0	0	0	0	0	0	0	0	0	0	0	0	0	0	0	0	0	0	0	0	0	0	0	0	0	0	0	0	0	0	0	0	0	0	0	0	0	0	0	0	0	0	0	0	0	0	0	0	0	0	0	0
fam09458	No domains detected (1.00)	No KEGG annotation (1.00)	No KEGG annotation (1.00)	1	1	1	1	1	1	1	1	1	1	1	1	1	1	1	1	0	1	1	1	0	0	0	0	0	0	0	0	0	0	0	0	0	1	1	1	1	1	0	0	1	1	1	1	1	1	0	1	1	0	0	0	0	0	0	0	0	0	0	0	0	0	0	0	0	0	0	0	0	0	0	0	0	0	0	0	0	0	0	0	0	0	0	0	0	0	0	0	0	0	0	0	0	0	0	0	0	0	0	0	0	0	0	0	0	0	0	0	0	0	0	0	0	0	0	0	0	0	0	0	0	0	0	0	0	0	0	0	0	0	0	0	0	0	0	0	0	0	0	0	0	0	0	0	0	0	0	0	0	0	0	0	0	0	0	0	0	0	0	0	0	0	0	0	0	0	0	0	0	0	0	0	0	0	0	0	0	0	0	0	0	0	0	0	0	0	0	0	0	0	0	0	0	0	0	0	0	0	0	0	0	0	0	0	0	0	0	0	0	0	0	0	0	0	0	0	0	0	0	0	0	0	0	0	0	0	0	0	0	0
fam09501	No domains detected (1.00)	No KEGG annotation (1.00)	No KEGG annotation (1.00)	0	0	0	0	0	0	0	0	0	0	0	0	0	0	0	0	0	0	0	0	0	0	0	0	0	0	0	0	0	1	1	1	1	0	0	0	0	0	0	0	0	0	0	0	0	0	0	0	0	0	0	0	0	0	0	0	0	0	0	0	0	0	0	0	0	0	0	0	0	0	0	0	0	0	0	0	0	0	0	0	0	0	0	0	0	0	0	0	0	0	0	0	0	0	0	0	0	0	0	0	0	0	0	0	0	0	0	0	0	0	0	0	0	0	0	0	0	0	0	0	0	0	0	0	0	0	0	0	0	0	0	0	0	0	0	0	0	0	0	0	0	0	0	0	0	0	0	0	0	0	0	0	0	0	0	0	0	0	0	0	0	0	0	0	0	0	0	0	0	0	0	0	0	0	0	0	0	0	0	0	0	0	0	0	0	0	0	0	0	0	0	0	0	0	0	0	0	0	0	0	0	0	0	0	0	0	0	0	0	0	0	0	0	0	0	0	0	0	0	0	0	0	0	0	0	0	0	0	0	0
fam09535	No domains detected (1.00)	No KEGG annotation (1.00)	No KEGG annotation (1.00)	1	1	1	1	1	1	1	1	1	1	1	1	1	1	1	1	1	1	1	1	1	1	1	1	1	1	1	1	1	0	0	0	0	1	1	1	1	1	1	0	1	1	1	1	1	1	1	1	1	0	0	0	0	0	0	0	0	0	0	0	0	0	0	0	0	0	0	0	0	0	0	0	0	0	0	0	0	0	0	0	0	0	0	0	0	0	0	0	0	0	0	0	0	0	0	0	0	0	0	0	0	0	0	0	0	0	0	0	0	0	0	0	0	0	0	0	0	0	0	0	0	0	0	0	0	0	0	0	0	0	0	0	0	0	0	0	0	0	0	0	0	0	0	0	0	0	0	0	0	0	0	0	0	0	0	0	0	0	0	0	0	0	0	0	0	0	0	0	0	0	0	0	0	0	0	0	0	0	0	0	0	0	0	0	0	0	0	0	0	0	0	0	0	0	0	0	0	0	0	0	0	0	0	0	0	0	0	0	0	0	0	0	0	0	0	0	0	0	0	0	0	0	0	0	0	0	0	0	0	0
fam09549	No domains detected (1.00)	No KEGG annotation (1.00)	No KEGG annotation (1.00)	1	1	1	1	1	1	1	1	1	1	1	1	1	1	1	1	1	1	1	1	1	1	1	1	1	0	1	1	0	1	1	1	1	1	1	1	1	1	1	0	1	1	1	1	1	1	1	1	1	0	0	0	0	0	0	0	0	0	0	0	0	0	0	0	0	0	0	0	0	0	0	0	0	0	0	0	0	0	0	0	0	0	0	0	0	0	0	0	0	0	0	0	0	0	0	0	0	0	0	0	0	0	0	0	0	0	0	0	0	0	0	0	0	0	0	0	0	0	0	0	0	0	0	0	0	0	0	0	0	0	0	0	0	0	0	0	0	0	0	0	0	0	0	0	0	0	0	0	0	0	0	0	0	0	0	0	0	0	0	0	0	0	0	0	0	0	0	0	0	0	0	0	0	0	0	0	0	0	0	0	0	0	0	0	0	0	0	0	0	0	0	0	0	0	0	0	0	0	0	0	0	0	0	0	0	0	0	0	0	0	0	0	0	0	0	0	0	0	0	0	0	0	0	0	0	0	0	0	0	0
fam09577	No domains detected (1.00)	No KEGG annotation (1.00)	No KEGG annotation (1.00)	1	1	1	1	1	1	1	1	1	1	1	1	1	1	1	1	1	1	1	1	1	1	1	1	1	1	1	1	1	0	0	0	1	1	1	0	1	1	1	0	1	1	1	1	1	1	1	1	1	0	0	0	0	0	0	0	0	0	0	0	0	0	0	0	0	0	0	0	0	0	0	0	0	0	0	0	0	0	0	0	0	0	0	0	0	0	0	0	0	0	0	0	0	0	0	0	0	0	0	0	0	0	0	0	0	0	0	0	0	0	0	0	0	0	0	0	0	0	0	0	0	0	0	0	0	0	0	0	0	0	0	0	0	0	0	0	0	0	0	0	0	0	0	0	0	0	0	0	0	0	0	0	0	0	0	0	0	0	0	0	0	0	0	0	0	0	0	0	0	0	0	0	0	0	0	0	0	0	0	0	0	0	0	0	0	0	0	0	0	0	0	0	0	0	0	0	0	0	0	0	0	0	0	0	0	0	0	0	0	0	0	0	0	0	0	0	0	0	0	0	0	0	0	0	0	0	0	0	0	0
fam09639	No domains detected (1.00)	No KEGG annotation (1.00)	No KEGG annotation (1.00)	0	0	0	0	0	0	0	0	0	0	0	0	0	0	0	0	0	0	0	0	0	0	0	0	0	0	0	0	0	1	1	1	1	0	0	0	0	0	0	0	0	0	0	0	0	0	0	0	0	0	0	0	0	0	0	0	0	0	0	0	0	0	0	0	0	0	0	0	0	0	0	0	0	0	0	0	0	0	0	0	0	0	0	0	0	0	0	0	0	0	0	0	0	0	0	0	0	0	0	0	0	0	0	0	0	0	0	0	0	0	0	0	0	0	0	0	0	0	0	0	0	0	0	0	0	0	0	0	0	0	0	0	0	0	0	0	0	0	0	0	0	0	0	0	0	0	0	0	0	0	0	0	0	0	0	0	0	0	0	0	0	0	0	0	0	0	0	0	0	0	0	0	0	0	0	0	0	0	0	0	0	0	0	0	0	0	0	0	0	0	0	0	0	0	0	0	0	0	0	0	0	0	0	0	0	0	0	0	0	0	0	0	0	0	0	0	0	0	0	0	0	0	0	0	0	0	0	0	0	0
fam09672	No domains detected (1.00)	No KEGG annotation (1.00)	No KEGG annotation (1.00)	0	0	0	0	0	0	0	0	0	0	0	0	0	0	0	0	0	0	0	0	0	0	0	0	0	0	0	0	0	1	1	1	1	0	0	0	0	0	0	0	0	0	0	0	0	0	0	0	0	0	0	0	0	0	0	0	0	0	0	0	0	0	0	0	0	0	0	0	0	0	0	0	0	0	0	0	0	0	0	0	0	0	0	0	0	0	0	0	0	0	0	0	0	0	0	0	0	0	0	0	0	0	0	0	0	0	0	0	0	0	0	0	0	0	0	0	0	0	0	0	0	0	0	0	0	0	0	0	0	0	0	0	0	0	0	0	0	0	0	0	0	0	0	0	0	0	0	0	0	0	0	0	0	0	0	0	0	0	0	0	0	0	0	0	0	0	0	0	0	0	0	0	0	0	0	0	0	0	0	0	0	0	0	0	0	0	0	0	0	0	0	0	0	0	0	0	0	0	0	0	0	0	0	0	0	0	0	0	0	0	0	0	0	0	0	0	0	0	0	0	0	0	0	0	0	0	0	0	0	0
fam09683	No domains detected (1.00)	No KEGG annotation (1.00)	No KEGG annotation (1.00)	1	1	1	1	1	1	1	1	1	1	1	1	1	1	1	1	1	1	1	1	1	1	1	1	1	1	1	1	1	1	1	1	1	1	1	1	1	1	1	0	1	1	1	1	1	1	1	1	1	0	0	0	0	0	0	0	0	0	0	0	0	0	0	0	0	0	0	0	0	0	0	0	0	0	0	0	0	0	0	0	0	0	0	0	0	0	0	0	0	0	0	0	0	0	0	0	0	0	0	0	0	0	0	0	0	0	0	0	0	0	0	0	0	0	0	0	0	0	0	0	0	0	0	0	0	0	0	0	0	0	0	0	0	0	0	0	0	0	0	0	0	0	0	0	0	0	0	0	0	0	0	0	0	0	0	0	0	0	0	0	0	0	0	0	0	0	0	0	0	0	0	0	0	0	0	0	0	0	0	0	0	0	0	0	0	0	0	0	0	0	0	0	0	0	0	0	0	0	0	0	0	0	0	0	0	0	0	0	0	0	0	0	0	0	0	0	0	0	0	0	0	0	0	0	0	0	0	0	0	0
fam09759	No domains detected (1.00)	No KEGG annotation (1.00)	No KEGG annotation (1.00)	0	0	0	0	0	0	0	0	0	0	0	0	0	0	0	0	0	0	0	0	0	0	0	0	0	0	0	0	0	1	1	1	1	0	0	0	0	0	0	0	0	0	0	0	0	0	0	0	0	0	0	0	0	0	0	0	0	0	0	0	0	0	0	0	0	0	0	0	0	0	0	0	0	0	0	0	0	0	0	0	0	0	0	0	0	0	0	0	0	0	0	0	0	0	0	0	0	0	0	0	0	0	0	0	0	0	0	0	0	0	0	0	0	0	0	0	0	0	0	0	0	0	0	0	0	0	0	0	0	0	0	0	0	0	0	0	0	0	0	0	0	0	0	0	0	0	0	0	0	0	0	0	0	0	0	0	0	0	0	0	0	0	0	0	0	0	0	0	0	0	0	0	0	0	0	0	0	0	0	0	0	0	0	0	0	0	0	0	0	0	0	0	0	0	0	0	0	0	0	0	0	0	0	0	0	0	0	0	0	0	0	0	0	0	0	0	0	0	0	0	0	0	0	0	0	0	0	0	0	0
fam09781	No domains detected (1.00)	No KEGG annotation (1.00)	No KEGG annotation (1.00)	0	0	1	0	0	1	0	0	0	1	1	1	0	0	0	0	0	0	0	0	0	0	0	0	0	0	0	0	0	0	0	0	0	0	0	0	0	0	0	0	0	0	0	0	0	0	0	0	0	0	0	0	0	0	0	0	0	0	0	0	0	0	0	0	0	0	0	0	0	0	0	0	0	0	0	0	0	0	0	0	0	0	0	0	0	0	0	0	0	0	0	0	0	0	0	0	0	0	0	0	0	0	0	0	0	0	0	0	0	0	0	0	0	0	0	0	0	0	0	0	0	0	0	0	0	0	0	0	0	0	0	0	0	0	0	0	0	0	0	0	0	0	0	0	0	0	0	0	0	0	0	0	0	0	0	0	0	0	0	0	0	0	0	0	0	0	0	0	0	0	0	0	0	0	0	0	0	0	0	0	0	0	0	0	0	0	0	0	0	0	0	0	0	0	0	0	0	0	0	0	0	0	0	0	0	0	0	0	0	0	0	0	0	0	0	0	0	0	0	0	0	0	0	0	0	0	0	0	0	0
fam09782	No domains detected (1.00)	No KEGG annotation (1.00)	No KEGG annotation (1.00)	1	1	1	1	1	1	1	1	1	1	1	1	1	1	1	1	1	1	1	1	1	1	0	1	1	1	1	1	1	1	1	1	1	1	1	1	1	1	1	0	1	1	1	1	1	1	1	1	1	0	0	0	0	0	0	0	0	0	0	0	0	0	0	0	0	0	0	0	0	0	0	0	0	0	0	0	0	0	0	0	0	0	0	0	0	0	0	0	0	0	0	0	0	0	0	0	0	0	0	0	0	0	0	0	0	0	0	0	0	0	0	0	0	0	0	0	0	0	0	0	0	0	0	0	0	0	0	0	0	0	0	0	0	0	0	0	0	0	0	0	0	0	0	0	0	0	0	0	0	0	0	0	0	0	0	0	0	0	0	0	0	0	0	0	0	0	0	0	0	0	0	0	0	0	0	0	0	0	0	0	0	0	0	0	0	0	0	0	0	0	0	0	0	0	0	0	0	0	0	0	0	0	0	0	0	0	0	0	0	0	0	0	0	0	0	0	0	0	0	0	0	0	0	0	0	0	0	0	0	0
fam09783	No domains detected (1.00)	No KEGG annotation (1.00)	No KEGG annotation (1.00)	1	1	1	1	1	1	1	1	1	1	1	1	0	1	1	0	0	1	1	1	1	0	1	1	1	1	1	1	1	0	0	0	0	1	1	1	1	0	1	0	0	0	0	0	0	0	1	0	1	0	0	0	0	0	0	0	0	0	0	0	0	0	0	0	0	0	0	0	0	0	0	0	0	0	0	0	0	0	0	0	0	0	0	0	0	0	0	0	0	0	0	0	0	0	0	0	0	0	0	0	0	0	0	0	0	0	0	0	0	0	0	0	0	0	0	0	0	0	0	0	0	0	0	0	0	0	0	0	0	0	0	0	0	0	0	0	0	0	0	0	0	0	0	0	0	0	0	0	0	0	0	0	0	0	0	0	0	0	0	0	0	0	0	0	0	0	0	0	0	0	0	0	0	0	0	0	0	0	0	0	0	0	0	0	0	0	0	0	0	0	0	0	0	0	0	0	0	0	0	0	0	0	0	0	0	0	0	0	0	0	0	0	0	0	0	0	0	0	0	0	0	0	0	0	0	0	0	0	0	0
fam09843	No domains detected (1.00)	No KEGG annotation (1.00)	No KEGG annotation (1.00)	1	1	1	1	1	1	1	1	1	1	1	1	1	1	1	1	1	1	1	1	1	1	1	1	1	1	1	1	1	0	0	0	0	1	1	1	1	1	1	0	1	1	1	1	1	1	0	1	1	0	0	0	0	0	0	0	0	0	0	0	0	0	0	0	0	0	0	0	0	0	0	0	0	0	0	0	0	0	0	0	0	0	0	0	0	0	0	0	0	0	0	0	0	0	0	0	0	0	0	0	0	0	0	0	0	0	0	0	0	0	0	0	0	0	0	0	0	0	0	0	0	0	0	0	0	0	0	0	0	0	0	0	0	0	0	0	0	0	0	0	0	0	0	0	0	0	0	0	0	0	0	0	0	0	0	0	0	0	0	0	0	0	0	0	0	0	0	0	0	0	0	0	0	0	0	0	0	0	0	0	0	0	0	0	0	0	0	0	0	0	0	0	0	0	0	0	0	0	0	0	0	0	0	0	0	0	0	0	0	0	0	0	0	0	0	0	0	0	0	0	0	0	0	0	0	0	0	0	0	0
fam09860	No domains detected (1.00)	No KEGG annotation (1.00)	No KEGG annotation (1.00)	1	1	1	1	1	1	1	1	1	1	1	1	1	1	1	1	0	0	0	0	0	0	0	0	0	0	0	0	0	0	0	0	0	0	0	0	0	0	0	0	0	0	0	0	0	0	0	0	0	0	0	0	0	0	0	0	0	0	0	0	0	0	0	0	0	0	0	0	0	0	0	0	0	0	0	0	0	0	0	0	0	0	0	0	0	0	0	0	0	0	0	0	0	0	0	0	0	0	0	0	0	0	0	0	0	0	0	0	0	0	0	0	0	0	0	0	0	0	0	0	0	0	0	0	0	0	0	0	0	0	0	0	0	0	0	0	0	0	0	0	0	0	0	0	0	0	0	0	0	0	0	0	0	0	0	0	0	0	0	0	0	0	0	0	0	0	0	0	0	0	0	0	0	0	0	0	0	0	0	0	0	0	0	0	0	0	0	0	0	0	0	0	0	0	0	0	0	0	0	0	0	0	0	0	0	0	0	0	0	0	0	0	0	0	0	0	0	0	0	0	0	0	0	0	0	0	0	0	0	0
fam09862	No domains detected (0.93)	No KEGG annotation (1.00)	No KEGG annotation (1.00)	1	1	1	1	1	1	1	1	1	1	1	1	1	1	1	1	1	1	1	1	1	1	1	1	1	1	1	1	1	1	1	1	1	0	1	1	1	0	1	0	1	1	1	1	1	1	1	1	1	0	0	0	0	0	0	0	0	0	0	0	0	0	0	0	0	0	0	0	0	0	0	0	0	0	0	0	0	0	0	0	0	0	0	0	0	0	0	0	0	0	0	0	0	0	0	0	0	0	0	0	0	0	0	0	0	0	0	0	0	0	0	0	0	0	0	0	0	0	0	0	0	0	0	0	0	0	0	0	0	0	0	0	0	0	0	0	0	0	0	0	0	0	0	0	0	0	0	0	0	0	0	0	0	0	0	0	0	0	0	0	0	0	0	0	0	0	0	0	0	0	0	0	0	0	0	0	0	0	0	0	0	0	0	0	0	0	0	0	0	0	0	0	0	0	0	0	0	0	0	0	0	0	0	0	0	0	0	0	0	0	0	0	0	0	0	0	0	0	0	0	0	0	0	0	0	0	0	0	0	0
fam09891	No domains detected (1.00)	No KEGG annotation (1.00)	No KEGG annotation (1.00)	1	1	1	1	1	1	1	1	1	1	1	1	0	0	0	0	0	0	0	0	0	0	0	0	0	0	0	0	0	0	0	0	0	0	0	0	0	0	0	0	0	0	0	0	0	0	0	0	0	0	0	0	0	0	0	0	0	0	0	0	0	0	0	0	0	0	0	0	0	0	0	0	0	0	0	0	0	0	0	0	0	0	0	0	0	0	0	0	0	0	0	0	0	0	0	0	0	0	0	0	0	0	0	0	0	0	0	0	0	0	0	0	0	0	0	0	0	0	0	0	0	0	0	0	0	0	0	0	0	0	0	0	0	0	0	0	0	0	0	0	0	0	0	0	0	0	0	0	0	0	0	0	0	0	0	0	0	0	0	0	0	0	0	0	0	0	0	0	0	0	0	0	0	0	0	0	0	0	0	0	0	0	0	0	0	0	0	0	0	0	0	0	0	0	0	0	0	0	0	0	0	0	0	0	0	0	0	0	0	0	0	0	0	0	0	0	0	0	0	0	0	0	0	0	0	0	0	0	0	0
fam09917	No domains detected (1.00)	No KEGG annotation (1.00)	No KEGG annotation (1.00)	1	1	1	1	1	1	1	1	1	1	1	1	1	1	1	1	1	1	1	1	1	1	1	1	1	1	1	1	1	1	1	1	0	1	1	0	1	1	1	1	1	1	1	1	1	1	1	1	1	0	0	0	0	0	0	0	0	0	0	0	0	0	0	0	0	0	0	0	0	0	0	0	0	0	0	0	0	0	0	0	0	0	0	0	0	0	0	0	0	0	0	0	0	0	0	0	0	0	0	0	0	0	0	0	0	0	0	0	0	0	0	0	0	0	0	0	0	0	0	0	0	0	0	0	0	0	0	0	0	0	0	0	0	0	0	0	0	0	0	0	0	0	0	0	0	0	0	0	0	0	0	0	0	0	0	0	0	0	0	0	0	0	0	0	0	0	0	0	0	0	0	0	0	0	0	0	0	0	0	0	0	0	0	0	0	0	0	0	0	0	0	0	0	0	0	0	0	0	0	0	0	0	0	0	0	0	0	0	0	0	0	0	0	0	0	0	0	0	0	0	0	0	0	0	0	0	0	0	0	0
fam09920	SAICAR_synt (PF01259) (0.61)	No KEGG annotation (1.00)	No KEGG annotation (1.00)	1	1	1	1	1	1	1	1	1	1	1	1	1	1	1	1	0	1	1	1	1	1	1	1	1	1	1	1	1	0	0	0	1	0	0	0	1	1	1	1	1	1	1	1	1	1	1	1	1	0	0	0	0	0	0	0	0	0	0	0	0	0	0	0	0	0	0	0	0	0	0	0	0	0	0	0	0	0	0	0	0	0	0	0	0	0	0	0	0	0	0	0	0	0	0	0	0	0	0	0	0	0	0	0	0	0	0	0	0	0	0	0	0	0	0	0	0	0	0	0	0	0	0	0	0	0	0	0	0	0	0	0	0	0	0	0	0	0	0	0	0	0	0	0	0	0	0	0	0	0	0	0	0	0	0	0	0	0	0	0	0	0	0	0	0	0	0	0	0	0	0	0	0	0	0	0	0	0	0	0	0	0	0	0	0	0	0	0	0	0	0	0	0	0	0	0	0	0	0	0	0	0	0	0	0	0	0	0	0	0	0	0	0	0	0	0	0	0	0	0	0	0	0	0	0	0	0	0	0	0
fam09922	No domains detected (1.00)	No KEGG annotation (1.00)	No KEGG annotation (1.00)	0	0	0	0	0	0	0	0	0	0	0	0	0	0	0	0	0	0	0	0	1	1	1	0	0	0	0	0	1	0	0	0	0	0	0	0	0	0	0	0	0	0	0	0	0	0	0	1	0	0	0	0	0	0	0	0	0	0	0	0	0	0	0	0	0	0	0	0	0	0	0	0	0	0	0	0	0	0	0	0	0	0	0	0	0	0	0	0	0	0	0	0	0	0	0	0	0	0	0	0	0	0	0	0	0	0	0	0	0	0	0	0	0	0	0	0	0	0	0	0	0	0	0	0	0	0	0	0	0	0	0	0	0	0	0	0	0	0	0	0	0	0	0	0	0	0	0	0	0	0	0	0	0	0	0	0	0	0	0	0	0	0	0	0	0	0	0	0	0	0	0	0	0	0	0	0	0	0	0	0	0	0	0	0	0	0	0	0	0	0	0	0	0	0	0	0	0	0	0	0	0	0	0	0	0	0	0	0	0	0	0	0	0	0	0	0	0	0	0	0	0	0	0	0	0	0	0	0	0	0
fam09945	No domains detected (1.00)	No KEGG annotation (1.00)	No KEGG annotation (1.00)	1	1	1	1	1	1	1	1	1	1	1	1	1	1	1	1	1	1	1	1	1	1	0	1	1	1	1	1	1	1	1	1	1	1	1	1	1	1	1	0	1	1	1	1	1	1	1	1	1	0	0	0	0	0	0	0	0	0	0	0	0	0	0	0	0	0	0	0	0	0	0	0	0	0	0	0	0	0	0	0	0	0	0	0	0	0	0	0	0	0	0	0	0	0	0	0	0	0	0	0	0	0	0	0	0	0	0	0	0	0	0	0	0	0	0	0	0	0	0	0	0	0	0	0	0	0	0	0	0	0	0	0	0	0	0	0	0	0	0	0	0	0	0	0	0	0	0	0	0	0	0	0	0	0	0	0	0	0	0	0	0	0	0	0	0	0	0	0	0	0	0	0	0	0	0	0	0	0	0	0	0	0	0	0	0	0	0	0	0	0	0	0	0	0	0	0	0	0	0	0	0	0	0	0	0	0	0	0	0	0	0	0	0	0	0	0	0	0	0	0	0	0	0	0	0	0	0	0	0	0
fam10019	No domains detected (1.00)	No KEGG annotation (1.00)	No KEGG annotation (1.00)	1	1	1	1	1	1	1	1	1	1	1	1	1	1	1	1	0	1	1	1	1	1	1	1	1	1	1	1	1	0	0	0	0	1	1	1	0	1	0	0	1	1	1	1	1	1	0	1	0	0	0	0	0	0	0	0	0	0	0	0	0	0	0	0	0	0	0	0	0	0	0	0	0	0	0	0	0	0	0	0	0	0	0	0	0	0	0	0	0	0	0	0	0	0	0	0	0	0	0	0	0	0	0	0	0	0	0	0	0	0	0	0	0	0	0	0	0	0	0	0	0	0	0	0	0	0	0	0	0	0	0	0	0	0	0	0	0	0	0	0	0	0	0	0	0	0	0	0	0	0	0	0	0	0	0	0	0	0	0	0	0	0	0	0	0	0	0	0	0	0	0	0	0	0	0	0	0	0	0	0	0	0	0	0	0	0	0	0	0	0	0	0	0	0	0	0	0	0	0	0	0	0	0	0	0	0	0	0	0	0	0	0	0	0	0	0	0	0	0	0	0	0	0	0	0	0	0	0	0	0
fam10032	CLP_protease (PF00574) (1.00)	K01358 (1.00)	ATP-dependent Clp protease, protease subunit [EC:3.4.21.92] (1.00)	1	1	1	1	1	1	1	1	1	1	1	1	1	1	1	1	1	1	1	1	1	1	1	1	1	1	1	1	1	1	1	1	1	1	1	1	1	1	1	1	1	1	1	1	1	1	1	1	1	0	0	0	1	1	0	0	0	1	1	0	0	1	1	1	0	1	1	1	1	1	0	0	0	0	0	0	0	1	1	0	1	1	1	0	0	1	0	0	1	1	0	0	0	1	1	1	1	1	1	1	0	0	0	1	0	0	1	1	0	0	1	0	0	0	0	1	0	0	0	0	0	1	0	0	0	1	1	1	1	0	0	1	1	1	1	1	1	1	1	0	1	1	1	1	1	0	1	0	1	0	1	0	1	0	1	1	0	1	0	0	0	1	1	0	0	0	1	0	0	1	1	1	1	1	0	0	0	1	1	1	1	0	0	0	0	0	0	0	1	0	0	0	1	1	1	1	1	0	0	0	0	0	0	0	0	0	0	0	0	0	0	0	0	1	1	0	0	1	1	0	0	0	1	0	0	0	0	0	1	0
fam10041	No domains detected (1.00)	No KEGG annotation (0.64)	No KEGG annotation (0.64)	1	1	1	1	1	1	1	1	1	1	1	1	1	1	1	1	1	1	1	1	1	0	1	1	1	1	1	1	1	0	0	0	0	1	0	0	0	1	1	0	1	1	1	1	1	1	1	1	1	0	0	0	0	0	0	0	0	0	0	0	0	0	0	0	0	0	0	0	0	0	0	0	0	0	0	0	0	0	0	0	0	0	0	0	0	0	0	0	0	0	0	0	0	0	0	0	0	0	0	0	0	0	0	0	0	0	0	0	0	0	0	0	0	0	0	0	0	0	0	0	0	0	0	0	0	0	0	0	0	0	0	0	0	0	0	0	0	0	0	0	0	0	0	0	0	0	0	0	0	0	0	0	0	0	0	0	0	0	0	0	0	0	0	0	0	0	0	0	0	0	0	0	0	0	0	0	0	0	0	0	0	0	0	0	0	0	0	0	0	0	0	0	0	0	0	0	0	0	0	0	0	0	0	0	0	0	0	0	0	0	0	0	0	0	0	0	0	0	0	0	0	0	0	0	0	0	0	0	0	0
fam10046	No domains detected (1.00)	No KEGG annotation (1.00)	No KEGG annotation (1.00)	1	1	1	1	1	1	1	1	1	1	1	1	1	1	1	1	0	1	1	1	1	1	1	1	1	1	1	1	1	0	0	0	0	1	1	0	1	1	1	0	1	1	1	1	1	1	1	1	1	0	0	0	0	0	0	0	0	0	0	0	0	0	0	0	0	0	0	0	0	0	0	0	0	0	0	0	0	0	0	0	0	0	0	0	0	0	0	0	0	0	0	0	0	0	0	0	0	0	0	0	0	0	0	0	0	0	0	0	0	0	0	0	0	0	0	0	0	0	0	0	0	0	0	0	0	0	0	0	0	0	0	0	0	0	0	0	0	0	0	0	0	0	0	0	0	0	0	0	0	0	0	0	0	0	0	0	0	0	0	0	0	0	0	0	0	0	0	0	0	0	0	0	0	0	0	0	0	0	0	0	0	0	0	0	0	0	0	0	0	0	0	0	0	0	0	0	0	0	0	0	0	0	0	0	0	0	0	0	0	0	0	0	0	0	0	0	0	0	0	0	0	0	0	0	0	0	0	0	0	0
fam10047	No domains detected (1.00)	No KEGG annotation (1.00)	No KEGG annotation (1.00)	1	1	1	1	1	1	1	1	1	1	1	1	1	1	1	1	0	0	1	1	0	0	0	0	0	0	0	0	0	0	0	0	1	0	0	0	0	1	0	0	1	1	1	1	1	0	0	1	0	0	0	0	0	0	0	0	0	0	0	0	0	0	0	0	0	0	0	0	0	0	0	0	0	0	0	0	0	0	0	0	0	0	0	0	0	0	0	0	0	0	0	0	0	0	0	0	0	0	0	0	0	0	0	0	0	0	0	0	0	0	0	0	0	0	0	0	0	0	0	0	0	0	0	0	0	0	0	0	0	0	0	0	0	0	0	0	0	0	0	0	0	0	0	0	0	0	0	0	0	0	0	0	0	0	0	0	0	0	0	0	0	0	0	0	0	0	0	0	0	0	0	0	0	0	0	0	0	0	0	0	0	0	0	0	0	0	0	0	0	0	0	0	0	0	0	0	0	0	0	0	0	0	0	0	0	0	0	0	0	0	0	0	0	0	0	0	0	0	0	0	0	0	0	0	0	0	0	0	0	0
fam10050	HTH_OrfB_IS605 (PF12323) + OrfB_IS605 (PF01385) + OrfB_Zn_ribbon (PF07282) (0.51)	K07496 (0.86)	putative transposase (0.86)	1	1	1	1	1	1	1	1	1	1	1	1	0	0	0	0	1	1	1	1	1	1	1	1	1	1	1	1	1	1	1	1	1	1	1	1	1	1	1	1	0	0	0	0	1	1	1	1	1	0	0	0	0	0	0	0	0	0	0	0	0	0	0	0	0	0	0	0	0	0	0	0	0	0	0	0	0	0	0	0	0	0	0	0	0	0	0	0	0	0	0	0	0	0	0	0	0	0	0	0	0	0	0	0	0	0	0	0	0	0	0	0	0	0	0	0	0	0	0	0	0	0	0	0	0	0	0	0	0	0	0	0	0	0	0	0	0	0	0	0	0	0	0	0	0	0	0	0	0	0	0	0	0	0	0	0	0	0	0	0	0	0	0	0	0	0	0	0	0	0	0	0	0	0	0	0	0	0	0	0	0	0	0	0	0	0	0	0	0	0	0	0	0	0	0	0	0	0	0	0	0	0	0	0	0	0	0	0	0	0	0	0	0	0	0	0	0	0	0	0	0	0	0	0	0	0	0	0	0	0
fam10068	No domains detected (1.00)	No KEGG annotation (1.00)	No KEGG annotation (1.00)	1	1	1	1	1	1	1	1	1	1	1	1	1	1	1	1	1	1	1	1	1	1	1	1	1	1	1	1	1	1	1	1	0	1	1	1	1	1	1	1	1	1	1	1	1	1	0	1	1	0	0	0	0	0	0	0	0	0	0	0	0	0	0	0	0	0	0	0	0	0	0	0	0	0	0	0	0	0	0	0	0	0	0	0	0	0	0	0	0	0	0	1	0	0	0	0	0	0	0	0	0	0	0	0	0	0	0	0	0	0	0	0	0	0	0	0	0	0	0	0	0	0	0	0	0	0	0	0	0	0	0	0	0	0	0	0	0	0	0	0	0	0	0	0	0	0	0	0	0	0	0	0	0	0	0	0	0	0	0	0	0	0	0	0	0	0	0	0	0	0	0	0	0	0	0	0	0	0	0	0	0	0	0	0	0	0	0	0	0	0	0	0	0	0	0	0	0	0	0	0	0	0	0	0	0	0	0	0	0	0	0	0	0	0	0	0	0	0	0	0	0	0	0	0	0	0	0	0	0	0
fam10069	No domains detected (0.71)	No KEGG annotation (1.00)	No KEGG annotation (1.00)	0	0	0	0	0	0	0	0	0	0	0	0	0	1	1	0	1	1	1	1	1	1	1	1	1	0	1	1	0	1	1	1	1	0	1	1	1	1	1	1	1	1	1	1	1	1	1	1	1	0	0	0	0	0	0	0	0	0	0	0	0	0	0	0	0	0	0	0	0	0	0	0	0	0	0	0	0	0	0	0	0	0	0	0	0	0	0	0	0	0	0	0	0	0	0	0	0	0	0	0	0	0	0	0	0	0	0	0	0	0	0	0	0	0	0	0	0	0	0	0	0	0	0	0	0	0	0	0	0	0	0	0	0	0	0	0	0	0	0	0	0	0	0	0	0	0	0	0	0	0	0	0	0	0	0	0	0	0	0	0	0	0	0	0	0	0	0	0	0	0	0	0	0	0	0	0	0	0	0	0	0	0	0	0	0	0	0	0	0	0	0	0	0	0	0	0	0	0	0	0	0	0	0	0	0	0	0	0	0	0	0	0	0	0	0	0	0	0	0	0	0	0	0	0	0	0	0	0	0	0
fam10095	No domains detected (1.00)	No KEGG annotation (1.00)	No KEGG annotation (1.00)	0	0	0	0	0	0	0	0	0	0	0	0	0	0	0	0	0	0	0	0	0	0	0	0	0	0	0	0	0	1	1	1	1	0	0	0	0	0	0	0	0	0	0	0	0	0	0	0	0	0	0	0	0	0	0	0	0	0	0	0	0	0	0	0	0	0	0	0	0	0	0	0	0	0	0	0	0	0	0	0	0	0	0	0	0	0	0	0	0	0	0	0	0	0	0	0	0	0	0	0	0	0	0	0	0	0	0	0	0	0	0	0	0	0	0	0	0	0	0	0	0	0	0	0	0	0	0	0	0	0	0	0	0	0	0	0	0	0	0	0	0	0	0	0	0	0	0	0	0	0	0	0	0	0	0	0	0	0	0	0	0	0	0	0	0	0	0	0	0	0	0	0	0	0	0	0	0	0	0	0	0	0	0	0	0	0	0	0	0	0	0	0	0	0	0	0	0	0	0	0	0	0	0	0	0	0	0	0	0	0	0	0	0	0	0	0	0	0	0	0	0	0	0	0	0	0	0	0	0	0
fam10114	No domains detected (1.00)	No KEGG annotation (1.00)	No KEGG annotation (1.00)	1	1	1	1	1	1	1	1	1	1	1	1	1	1	1	1	1	1	1	1	1	0	1	1	1	0	1	1	1	1	1	1	1	1	1	1	1	1	1	1	1	1	1	1	1	1	1	1	1	0	0	0	0	0	0	0	0	0	0	0	0	0	0	0	0	0	0	0	0	0	0	0	0	0	0	0	0	0	0	0	0	0	0	0	0	0	0	0	0	0	0	0	0	0	0	0	0	0	0	0	0	0	0	0	0	0	0	0	0	0	0	0	0	0	0	0	0	0	0	0	0	0	0	0	0	0	0	0	0	0	0	0	0	0	0	0	0	0	0	0	0	0	0	0	0	0	0	0	0	0	0	0	0	0	0	0	0	0	0	0	0	0	0	0	0	0	0	0	0	0	0	0	0	0	0	0	0	0	0	0	0	0	0	0	0	0	0	0	0	0	0	0	0	0	0	0	0	0	0	0	0	0	0	0	0	0	0	0	0	0	0	0	0	0	0	0	0	0	0	0	0	0	0	0	0	0	0	0	0	0
fam10127	No domains detected (1.00)	No KEGG annotation (1.00)	No KEGG annotation (1.00)	1	1	1	1	1	1	1	1	1	1	1	1	1	1	1	1	1	1	1	1	1	1	1	1	1	1	1	1	1	1	1	1	1	1	1	0	1	1	1	0	1	1	1	1	1	1	1	1	1	0	0	0	0	0	0	0	0	0	0	0	0	0	0	0	0	0	0	0	0	0	0	0	0	0	0	0	0	0	0	0	0	0	0	0	0	0	0	0	0	0	0	0	0	0	0	0	0	0	0	0	0	0	0	0	0	0	0	0	0	0	0	0	0	0	0	0	0	0	0	0	0	0	0	0	0	0	0	0	0	0	0	0	0	0	0	0	0	0	0	0	0	0	0	0	0	0	0	0	0	0	0	0	0	0	0	0	0	0	0	0	0	0	0	0	0	0	0	0	0	0	0	0	0	0	0	0	0	0	0	0	0	0	0	0	0	0	0	0	0	0	0	0	0	0	0	0	0	0	0	0	0	0	0	0	0	0	0	0	0	0	0	0	0	0	0	0	0	0	0	0	0	0	0	0	0	0	0	0	0	0
fam10128	No domains detected (1.00)	No KEGG annotation (1.00)	No KEGG annotation (1.00)	1	1	1	1	1	1	1	1	1	1	1	1	1	1	1	1	1	1	1	1	1	0	1	1	1	1	1	1	1	1	1	1	0	1	1	1	1	1	1	0	1	1	1	1	1	1	1	1	1	0	0	0	0	0	0	0	0	0	0	0	0	0	0	0	0	0	0	0	0	0	0	0	0	0	0	0	0	0	0	0	0	0	0	0	0	0	0	0	0	0	0	0	0	0	0	0	0	0	0	0	0	0	0	0	0	0	0	0	0	0	0	0	0	0	0	0	0	0	0	0	0	0	0	0	0	0	0	0	0	0	0	0	0	0	0	0	0	0	0	0	0	0	0	0	0	0	0	0	0	0	0	0	0	0	0	0	0	0	0	0	0	0	0	0	0	0	0	0	0	0	0	0	0	0	0	0	0	0	0	0	0	0	0	0	0	0	0	0	0	0	0	0	0	0	0	0	0	0	0	0	0	0	0	0	0	0	0	0	0	0	0	0	0	0	0	0	0	0	0	0	0	0	0	0	0	0	0	0	0	0
fam10141	No domains detected (1.00)	K04801 (0.67)	replication factor C small subunit (0.67)	0	0	0	0	0	0	0	0	0	0	0	0	1	1	1	1	0	0	0	0	0	0	0	0	0	0	0	0	0	0	0	0	0	0	1	1	0	0	0	0	0	0	0	0	0	0	0	0	0	0	0	0	0	0	0	0	0	0	0	0	0	0	0	0	0	0	0	0	0	0	0	0	0	0	0	0	0	0	0	0	0	0	0	0	0	0	0	0	0	0	0	0	0	0	0	0	0	0	0	0	0	0	0	0	0	0	0	0	0	0	0	0	0	0	0	0	0	0	0	0	0	0	0	0	0	0	0	0	0	0	0	0	0	0	0	0	0	0	0	0	0	0	0	0	0	0	0	0	0	0	0	0	0	0	0	0	0	0	0	0	0	0	0	0	0	0	0	0	0	0	0	0	0	0	0	0	0	0	0	0	0	0	0	0	0	0	0	0	0	0	0	0	0	0	0	0	0	0	0	0	0	0	0	0	0	0	0	0	0	0	0	0	0	0	0	0	0	0	0	0	0	0	0	0	0	0	0	0	0	0
fam10180	No domains detected (1.00)	No KEGG annotation (1.00)	No KEGG annotation (1.00)	0	0	0	0	0	0	0	0	0	0	0	0	0	0	0	0	0	0	0	0	0	0	0	0	0	0	0	0	0	0	0	0	0	0	0	0	0	1	0	0	1	1	1	1	1	0	0	1	0	0	0	0	0	0	0	0	0	0	0	0	0	0	0	0	0	0	0	0	0	0	0	0	0	0	0	0	0	0	0	0	0	0	0	0	0	0	0	0	0	0	0	0	0	0	0	0	0	0	0	0	0	0	0	0	0	0	0	0	0	0	0	0	0	0	0	0	0	0	0	0	0	0	0	0	0	0	0	0	0	0	0	0	0	0	0	0	0	0	0	0	0	0	0	0	0	0	0	0	0	0	0	0	0	0	0	0	0	0	0	0	0	0	0	0	0	0	0	0	0	0	0	0	0	0	0	0	0	0	0	0	0	0	0	0	0	0	0	0	0	0	0	0	0	0	0	0	0	0	0	0	0	0	0	0	0	0	0	0	0	0	0	0	0	0	0	0	0	0	0	0	0	0	0	0	0	0	0	0	0	0
fam10184	No domains detected (1.00)	No KEGG annotation (1.00)	No KEGG annotation (1.00)	0	0	0	0	0	0	0	0	0	0	0	0	0	0	0	0	0	0	0	0	0	0	0	0	0	0	0	0	0	1	1	1	1	0	0	0	0	0	0	0	0	0	0	0	0	0	0	0	0	0	0	0	0	0	0	0	0	0	0	0	0	0	0	0	0	0	0	0	0	0	0	0	0	0	0	0	0	0	0	0	0	0	0	0	0	0	0	0	0	0	0	0	0	0	0	0	0	0	0	0	0	0	0	0	0	0	0	0	0	0	0	0	0	0	0	0	0	0	0	0	0	0	0	0	0	0	0	0	0	0	0	0	0	0	0	0	0	0	0	0	0	0	0	0	0	0	0	0	0	0	0	0	0	0	0	0	0	0	0	0	0	0	0	0	0	0	0	0	0	0	0	0	0	0	0	0	0	0	0	0	0	0	0	0	0	0	0	0	0	0	0	0	0	0	0	0	0	0	0	0	0	0	0	0	0	0	0	0	0	0	0	0	0	0	0	0	0	0	0	0	0	0	0	0	0	0	0	0	0	0
fam10195	Peptidase_M13_N (PF05649) + Peptidase_M13 (PF01431) (1.00)	K07386 (1.00)	putative endopeptidase [EC:3.4.24.-] (1.00)	0	0	0	0	0	0	0	0	0	0	0	0	0	0	0	0	1	1	1	1	1	1	1	1	1	0	1	1	1	1	1	1	1	1	1	1	1	1	1	1	1	1	1	1	1	1	1	1	1	0	0	0	0	0	0	0	0	0	0	0	0	0	0	0	0	0	0	0	0	0	0	0	0	0	0	0	0	0	0	0	0	0	0	0	0	0	0	0	0	0	0	0	0	0	0	0	0	0	0	0	0	0	0	0	0	0	0	0	0	0	0	0	0	0	0	0	0	0	0	0	0	0	0	0	0	0	0	0	0	0	0	0	0	0	0	0	0	0	0	0	0	0	0	0	0	0	0	0	0	0	0	0	0	0	0	0	0	0	0	0	0	0	0	0	0	0	0	0	0	0	0	0	0	0	0	0	0	0	0	0	0	0	0	0	0	0	0	0	0	0	0	0	0	0	0	0	0	0	0	0	0	0	0	0	0	0	0	0	0	0	0	0	0	0	0	0	0	0	0	0	0	0	0	0	0	0	0	0	0	0
fam10198	No domains detected (1.00)	No KEGG annotation (1.00)	No KEGG annotation (1.00)	0	0	0	0	0	0	0	0	0	0	0	0	0	0	0	0	0	0	0	0	0	0	0	0	0	0	0	0	0	1	1	1	1	0	0	0	0	0	0	0	0	0	0	0	0	0	0	0	0	0	0	0	0	0	0	0	0	0	0	0	0	0	0	0	0	0	0	0	0	0	0	0	0	0	0	0	0	0	0	0	0	0	0	0	0	0	0	0	0	0	0	0	0	0	0	0	0	0	0	0	0	0	0	0	0	0	0	0	0	0	0	0	0	0	0	0	0	0	0	0	0	0	0	0	0	0	0	0	0	0	0	0	0	0	0	0	0	0	0	0	0	0	0	0	0	0	0	0	0	0	0	0	0	0	0	0	0	0	0	0	0	0	0	0	0	0	0	0	0	0	0	0	0	0	0	0	0	0	0	0	0	0	0	0	0	0	0	0	0	0	0	0	0	0	0	0	0	0	0	0	0	0	0	0	0	0	0	0	0	0	0	0	0	0	0	0	0	0	0	0	0	0	0	0	0	0	0	0	0	0
fam10217	DUF21 (PF01595) + CBS (PF00571) (0.75)	K03699 (1.00)	putative hemolysin (1.00)	1	1	1	1	1	1	1	1	1	1	1	1	1	1	1	1	1	1	1	1	1	1	1	1	1	0	1	1	1	0	0	0	1	1	1	1	1	1	1	0	1	1	1	1	1	1	1	1	1	0	0	0	0	0	0	0	0	0	0	0	0	0	0	0	0	0	0	0	0	0	0	0	0	0	0	0	0	0	0	0	0	0	0	0	0	0	0	0	0	0	0	0	0	0	0	0	0	0	0	0	0	0	0	0	0	0	0	0	0	0	0	0	0	0	0	0	0	0	0	0	0	0	0	0	0	0	0	0	0	0	0	0	0	0	0	0	0	0	0	0	0	0	0	0	0	0	0	0	0	0	0	0	0	0	0	0	0	0	0	0	0	0	0	0	0	0	0	0	0	0	0	0	0	0	0	0	0	0	0	0	0	0	0	0	0	0	0	0	0	0	0	0	0	0	0	0	0	0	0	0	0	0	0	0	0	0	0	0	0	0	0	0	0	0	0	0	0	0	0	0	0	0	0	0	0	0	0	0	0	0
fam10262	No domains detected (1.00)	No KEGG annotation (1.00)	No KEGG annotation (1.00)	1	1	1	1	1	1	1	1	1	1	1	1	1	1	1	1	1	1	1	1	1	1	1	1	1	1	1	1	1	1	1	1	1	1	1	1	1	1	1	1	1	1	1	1	1	1	1	1	1	0	0	0	0	0	0	0	0	0	0	0	0	0	0	0	0	0	0	0	0	0	0	0	0	0	0	0	0	0	0	0	0	0	0	0	0	0	0	0	0	1	0	0	0	0	0	0	0	0	0	0	0	0	0	0	0	0	0	0	0	0	0	0	0	0	0	0	0	0	0	0	0	0	0	0	0	0	0	0	0	0	0	0	0	0	0	0	0	0	1	0	0	0	0	0	0	0	0	0	0	0	0	0	0	0	0	0	0	1	1	1	0	0	0	0	0	0	0	0	0	1	0	0	0	0	0	0	0	0	0	0	0	0	0	0	0	0	0	0	0	0	0	0	0	0	0	0	0	0	0	0	0	0	0	0	0	0	0	0	0	0	0	0	0	0	0	0	0	0	0	0	0	0	0	0	0	0	0	0	0	0
fam10264	No domains detected (1.00)	No KEGG annotation (1.00)	No KEGG annotation (1.00)	1	1	1	1	1	1	1	1	1	1	1	1	1	1	1	1	1	1	1	1	1	1	1	1	1	1	1	1	1	0	0	0	0	1	1	1	1	1	1	0	1	1	1	1	1	1	1	1	1	0	0	0	0	0	0	0	0	0	0	0	0	0	0	0	0	0	0	0	0	0	0	0	0	0	0	0	0	0	0	0	0	0	0	0	0	0	0	0	0	0	0	0	0	0	0	0	0	0	0	0	0	0	0	0	0	0	0	0	0	0	0	0	0	0	0	0	0	0	0	0	0	0	0	0	0	0	0	0	0	0	0	0	0	0	0	0	0	0	0	0	0	0	0	0	0	0	0	0	0	0	0	0	0	0	0	0	0	0	0	0	0	0	0	0	0	0	0	0	0	0	0	0	0	0	0	0	0	0	0	0	0	0	0	0	0	0	0	0	0	0	0	0	0	0	0	0	0	0	0	0	0	0	0	0	0	0	0	0	0	0	0	0	0	0	0	0	0	0	0	0	0	0	0	0	0	0	0	0	0	0
fam10276	No domains detected (1.00)	No KEGG annotation (1.00)	No KEGG annotation (1.00)	1	1	1	1	1	1	1	1	1	1	1	1	1	1	1	1	1	1	1	1	1	1	1	1	1	1	1	1	1	1	1	1	1	1	1	1	1	1	1	0	1	1	1	1	1	1	1	1	1	0	0	0	0	0	0	0	0	0	0	0	0	0	0	0	0	0	0	0	0	0	0	0	0	0	0	0	0	0	0	0	0	0	0	0	0	0	0	0	0	0	0	0	0	0	0	0	0	0	0	0	0	0	0	0	0	0	0	0	0	0	0	0	0	0	0	0	0	0	0	0	0	0	0	0	0	0	0	0	0	0	0	0	0	0	0	0	0	0	0	0	0	0	0	0	0	0	0	0	0	0	0	0	0	0	0	0	0	0	0	0	0	0	0	0	0	0	0	0	0	0	0	0	0	0	0	0	0	0	0	0	0	0	0	0	0	0	0	0	0	0	0	0	0	0	0	0	0	0	0	0	0	0	0	0	0	0	0	0	0	0	0	0	0	0	0	0	0	0	0	0	0	0	0	0	0	0	0	0	0	0
fam10291	No domains detected (1.00)	No KEGG annotation (0.99)	No KEGG annotation (0.99)	1	1	1	1	1	1	1	1	1	1	1	1	1	1	1	1	1	1	1	1	1	1	1	1	1	1	1	1	1	1	1	1	1	1	1	1	0	1	1	0	1	1	1	1	1	1	1	1	1	0	0	0	0	0	0	0	0	0	0	0	0	0	0	0	0	0	0	0	0	0	0	0	0	0	0	0	0	0	0	0	0	0	0	0	0	0	0	0	0	0	0	0	0	0	0	0	0	0	0	0	0	0	0	0	0	0	0	0	0	0	0	0	0	0	0	0	0	0	0	0	0	0	0	0	0	0	0	0	0	0	0	0	0	0	0	0	0	0	0	0	0	0	0	0	0	0	0	0	0	0	0	0	0	0	0	0	0	0	0	0	0	0	0	0	0	0	0	0	0	0	0	0	0	0	0	0	0	0	0	0	0	0	0	0	0	0	0	0	0	0	0	0	0	0	0	0	0	0	0	0	0	0	0	0	0	0	0	0	0	0	0	0	0	0	0	0	0	0	0	0	0	0	0	0	0	0	0	0	0	0
fam10305	No domains detected (1.00)	No KEGG annotation (1.00)	No KEGG annotation (1.00)	1	1	1	1	1	1	1	1	1	1	1	1	1	1	1	1	1	1	1	1	0	0	0	0	0	0	0	0	0	0	0	0	0	0	0	0	1	1	1	0	1	1	1	1	1	1	0	1	1	0	0	0	0	0	0	0	0	0	0	0	0	0	0	0	0	0	0	0	0	0	0	0	0	0	0	0	0	0	0	0	0	0	0	0	0	0	0	0	0	0	0	0	0	0	0	0	0	0	0	0	0	0	0	0	0	0	0	0	0	0	0	0	0	0	0	0	0	0	0	0	0	0	0	0	0	0	0	0	0	0	0	0	0	0	0	0	0	0	0	0	0	0	0	0	0	0	0	0	0	0	0	0	0	0	0	0	0	0	0	0	0	0	0	0	0	0	0	0	0	0	0	0	0	0	0	0	0	0	0	0	0	0	0	0	0	0	0	0	0	0	0	0	0	0	0	0	0	0	0	0	0	0	0	0	0	0	0	0	0	0	0	0	0	0	0	0	0	0	0	0	0	0	0	0	0	0	0	0	0	0
fam10350	No domains detected (1.00)	No KEGG annotation (1.00)	No KEGG annotation (1.00)	0	0	0	0	0	0	0	0	0	0	0	0	0	0	0	0	0	0	0	0	0	0	0	0	0	0	0	0	0	1	1	1	1	0	0	0	0	0	0	0	0	0	0	0	0	0	0	0	0	0	0	0	0	0	0	0	0	0	0	0	0	0	0	0	0	0	0	0	0	0	0	0	0	0	0	0	0	0	0	0	0	0	0	0	0	0	0	0	0	0	0	0	0	0	0	0	0	0	0	0	0	0	0	0	0	0	0	0	0	0	0	0	0	0	0	0	0	0	0	0	0	0	0	0	0	0	0	0	0	0	0	0	0	0	0	0	0	0	0	0	0	0	0	0	0	0	0	0	0	0	0	0	0	0	0	0	0	0	0	0	0	0	0	0	0	0	0	0	0	0	0	0	0	0	0	0	0	0	0	0	0	0	0	0	0	0	0	0	0	0	0	0	0	0	0	0	0	0	0	0	0	0	0	0	0	0	0	0	0	0	0	0	0	0	0	0	0	0	0	0	0	0	0	0	0	0	0	0	0	0
fam10355	No domains detected (1.00)	No KEGG annotation (1.00)	No KEGG annotation (1.00)	0	0	0	0	0	0	0	0	0	0	0	0	0	0	0	0	0	0	0	0	0	0	0	0	0	0	0	0	0	1	1	1	1	0	0	0	0	0	0	0	0	0	0	0	0	0	0	0	0	0	0	0	0	0	0	0	0	0	0	0	0	0	0	0	0	0	0	0	0	0	0	0	0	0	0	0	0	0	0	0	0	0	0	0	0	0	0	0	0	0	0	0	0	0	0	0	0	0	0	0	0	0	0	0	0	0	0	0	0	0	0	0	0	0	0	0	0	0	0	0	0	0	0	0	0	0	0	0	0	0	0	0	0	0	0	0	0	0	0	0	0	0	0	0	0	0	0	0	0	0	0	0	0	0	0	0	0	0	0	0	0	0	0	0	0	0	0	0	0	0	0	0	0	0	0	0	0	0	0	0	0	0	0	0	0	0	0	0	0	0	0	0	0	0	0	0	0	0	0	0	0	0	0	0	0	0	0	0	0	0	0	0	0	0	0	0	0	0	0	0	0	0	0	0	0	0	0	0	0	0
fam10375	No domains detected (1.00)	No KEGG annotation (1.00)	No KEGG annotation (1.00)	0	0	0	0	0	0	0	0	0	0	0	0	0	0	0	0	0	1	0	0	0	0	0	0	0	0	0	0	0	0	0	0	0	1	0	0	0	0	0	0	1	1	1	1	0	0	1	0	0	0	0	0	0	0	0	0	0	0	0	0	0	0	0	0	0	0	0	0	0	0	0	0	0	0	0	0	0	0	0	0	0	0	0	0	0	0	0	0	0	0	0	0	0	0	0	0	0	0	0	0	0	0	0	0	0	0	0	0	0	0	0	0	0	0	0	0	0	0	0	0	0	0	0	0	0	0	0	0	0	0	0	0	0	0	0	0	0	0	0	0	0	0	0	0	0	0	0	0	0	0	0	0	0	0	0	0	0	0	0	0	0	0	0	0	0	0	0	0	0	0	0	0	0	0	0	0	0	0	0	0	0	0	0	0	0	0	0	0	0	0	0	0	0	0	0	0	0	0	0	0	0	0	0	0	0	0	0	0	0	0	0	0	0	0	0	0	0	0	0	0	0	0	0	0	0	0	0	0	0	0
fam10377	No domains detected (1.00)	No KEGG annotation (1.00)	No KEGG annotation (1.00)	0	0	0	1	0	0	0	0	0	0	0	0	0	0	0	0	0	0	0	0	0	0	0	0	0	0	0	0	0	1	1	1	0	0	0	0	0	1	0	0	0	0	0	0	0	0	0	0	0	0	0	0	0	0	0	0	0	0	0	0	0	0	0	0	0	0	0	0	0	0	0	0	0	0	0	0	0	0	0	0	0	0	0	0	0	0	0	0	0	0	0	0	0	0	0	0	0	0	0	0	0	0	0	0	0	0	0	0	0	0	0	0	0	0	0	0	0	0	0	0	0	0	0	0	0	0	0	0	0	0	0	0	0	0	0	0	0	0	0	0	0	0	0	0	0	0	0	0	0	0	0	0	0	0	0	0	0	0	0	0	0	0	0	0	0	0	0	0	0	0	0	0	0	0	0	0	0	0	0	0	0	0	0	0	0	0	0	0	0	0	0	0	0	0	0	0	0	0	0	0	0	0	0	0	0	0	0	0	0	0	0	0	0	0	0	0	0	0	0	0	0	0	0	0	0	0	0	0	0	0
fam10446	No domains detected (1.00)	No KEGG annotation (1.00)	No KEGG annotation (1.00)	1	1	1	1	1	1	1	1	1	1	1	1	1	1	1	1	0	1	1	1	1	1	1	1	1	1	1	1	1	0	0	0	0	1	1	0	1	1	1	0	1	1	1	1	1	1	1	1	1	0	0	0	0	0	0	0	0	0	0	0	0	0	0	0	0	0	0	0	0	0	0	0	0	0	0	0	0	0	0	0	0	0	0	0	0	0	0	0	0	0	0	0	0	0	0	0	0	0	0	0	0	0	0	0	0	0	0	0	0	0	0	0	0	0	0	0	0	0	0	0	0	0	0	0	0	0	0	0	0	0	0	0	0	0	0	0	0	0	0	0	0	0	0	0	0	0	0	0	0	0	0	0	0	0	0	0	0	0	0	0	0	0	0	0	0	0	0	0	0	0	0	0	0	0	0	0	0	0	0	0	0	0	0	0	0	0	0	0	0	0	0	0	0	0	0	0	0	0	0	0	0	0	0	0	0	0	0	0	0	0	0	0	0	0	0	0	0	0	0	0	0	0	0	0	0	0	0	0	0	0
fam10495	No domains detected (1.00)	No KEGG annotation (1.00)	No KEGG annotation (1.00)	1	1	1	1	1	1	1	1	1	1	1	1	1	1	1	1	1	1	1	1	0	0	0	0	0	0	0	0	0	0	0	0	0	1	1	1	1	1	0	0	1	1	1	1	1	1	0	1	1	0	0	0	0	0	0	0	0	0	0	0	0	0	0	0	0	0	0	0	0	0	0	0	0	0	0	0	0	0	0	0	0	0	0	0	0	0	0	0	0	0	0	0	0	0	0	0	0	0	0	0	0	0	0	0	0	0	0	0	0	0	0	0	0	0	0	0	0	0	0	0	0	0	0	0	0	0	0	0	0	0	0	0	0	0	0	0	0	0	0	0	0	0	0	0	0	0	0	0	0	0	0	0	0	0	0	0	0	0	0	0	0	0	0	0	0	0	0	0	0	0	0	0	0	0	0	0	0	0	0	0	0	0	0	0	0	0	0	0	0	0	0	0	0	0	0	0	0	0	0	0	0	0	0	0	0	0	0	0	0	0	0	0	0	0	0	0	0	0	0	0	0	0	0	0	0	0	0	0	0	0
fam10513	No domains detected (1.00)	No KEGG annotation (1.00)	No KEGG annotation (1.00)	1	1	1	1	1	1	1	1	1	1	1	1	1	1	1	1	1	1	1	1	1	1	1	1	1	1	1	1	1	0	0	0	0	1	1	1	1	1	1	0	1	1	1	1	1	1	1	1	1	0	0	0	0	0	0	0	0	0	0	0	0	0	0	0	0	0	0	0	0	0	0	0	0	0	0	0	0	0	0	0	0	0	0	0	0	0	0	0	0	0	0	0	0	0	0	0	0	0	0	0	0	0	0	0	0	0	0	0	0	0	0	0	0	0	0	0	0	0	0	0	0	0	0	0	0	0	0	0	0	0	0	0	0	0	0	0	0	0	0	0	0	0	0	0	0	0	0	0	0	0	0	0	0	0	0	0	0	0	0	0	0	0	0	0	0	0	0	0	0	0	0	0	0	0	0	0	0	0	0	0	0	0	0	0	0	0	0	0	0	0	0	0	0	0	0	0	0	0	0	0	0	0	0	0	0	0	0	0	0	0	0	0	0	0	0	0	0	0	0	0	0	0	0	0	0	0	0	0	0	0
fam10520	No domains detected (1.00)	No KEGG annotation (1.00)	No KEGG annotation (1.00)	1	1	1	1	1	1	1	1	1	1	1	1	1	1	1	1	1	1	1	1	1	1	1	1	1	1	1	1	1	1	1	1	1	1	1	1	1	1	1	0	1	1	1	1	1	1	1	1	1	0	0	0	0	0	0	0	0	0	0	0	0	0	0	0	0	0	0	0	0	0	0	0	0	0	0	0	0	0	0	0	0	0	0	0	0	0	0	0	0	0	0	0	0	0	0	0	0	0	0	0	0	0	0	0	0	0	0	0	0	0	0	0	0	0	0	0	0	0	0	0	0	0	0	0	0	0	0	0	0	0	0	0	0	0	0	0	0	0	0	0	0	0	0	0	0	0	0	0	0	0	0	0	0	0	0	0	0	0	0	0	0	0	0	0	0	0	0	0	0	0	0	0	0	0	0	0	0	0	0	0	0	0	0	0	0	0	0	0	0	0	0	0	0	0	0	0	0	0	0	0	0	0	0	0	0	0	0	0	0	0	0	0	0	0	0	0	0	0	0	0	0	0	0	0	0	0	0	0	0	0
fam10557	No domains detected (1.00)	No KEGG annotation (1.00)	No KEGG annotation (1.00)	1	1	1	1	1	1	1	1	1	1	1	1	1	1	1	1	1	1	1	1	1	0	1	1	1	1	1	1	1	0	0	0	0	1	1	1	1	1	1	0	1	1	1	1	1	1	0	1	1	0	0	0	0	0	0	0	0	0	0	0	0	0	0	0	0	0	0	0	0	0	0	0	0	0	0	0	0	0	0	0	0	0	0	0	0	0	0	0	0	0	0	0	0	0	0	0	0	0	0	0	0	0	0	0	0	0	0	0	0	0	0	0	0	0	0	0	0	0	0	0	0	0	0	0	0	0	0	0	0	0	0	0	0	0	0	0	0	0	0	0	0	0	0	0	0	0	0	0	0	0	0	0	0	0	0	0	0	0	0	0	0	0	0	0	0	0	0	0	0	0	0	0	0	0	0	0	0	0	0	0	0	0	0	0	0	0	0	0	0	0	0	0	0	0	0	0	0	0	0	0	0	0	0	0	0	0	0	0	0	0	0	0	0	0	0	0	0	0	0	0	0	0	0	0	0	0	0	0	0	0
fam10569	Flg_new (PF09479) + Flg_new (PF09479) + Flg_new (PF09479) + Flg_new (PF09479) (0.48)	No KEGG annotation (0.97)	No KEGG annotation (0.97)	1	1	1	1	1	1	1	1	1	1	1	1	1	1	1	1	0	0	1	1	0	0	0	0	0	0	0	0	0	0	0	0	1	1	1	1	0	1	1	0	1	1	1	1	1	1	1	1	0	0	0	0	0	0	0	0	0	0	0	0	0	0	0	0	0	0	0	0	0	0	0	0	0	0	0	0	0	0	0	0	0	0	0	0	0	0	0	0	0	0	0	0	0	0	0	0	0	0	0	0	0	0	0	0	0	0	0	0	0	0	0	0	0	0	0	0	0	0	0	0	0	0	0	0	0	0	0	0	0	0	0	0	0	0	0	0	0	0	0	0	0	0	0	0	0	0	0	0	0	0	0	0	0	0	0	0	0	0	0	0	0	0	0	0	0	0	0	0	0	0	0	0	0	0	0	0	0	0	0	0	0	0	0	0	0	0	0	0	0	0	0	0	0	0	0	0	0	0	0	0	0	0	0	0	0	0	0	0	0	0	0	0	0	0	0	0	0	0	0	0	0	0	0	0	0	0	0	0	0	0
fam10577	No domains detected (1.00)	No KEGG annotation (1.00)	No KEGG annotation (1.00)	1	1	1	1	1	1	1	1	1	1	1	1	1	1	1	1	1	1	1	1	1	1	1	1	1	1	1	1	1	1	1	1	1	1	1	0	1	1	1	0	1	1	1	1	1	1	1	1	1	0	0	0	0	0	0	0	0	0	0	0	0	0	0	0	0	0	0	0	0	0	0	0	0	0	0	0	0	0	0	0	0	0	0	0	0	0	0	0	0	0	0	0	0	0	0	0	0	0	0	0	0	0	0	0	0	0	0	0	0	0	0	0	0	0	0	0	0	0	0	0	0	0	0	0	0	0	0	0	0	0	0	0	0	0	0	0	0	0	0	0	0	0	0	0	0	0	0	0	0	0	0	0	0	0	0	0	0	0	0	0	0	0	0	0	0	0	0	0	0	0	0	0	0	0	0	0	0	0	0	0	0	0	0	0	0	0	0	0	0	0	0	0	0	0	0	0	0	0	0	0	0	0	0	0	0	0	0	0	0	0	0	0	0	0	0	0	0	0	0	0	0	0	0	0	0	0	0	0	0	0
fam10598	No domains detected (1.00)	No KEGG annotation (1.00)	No KEGG annotation (1.00)	1	1	1	1	1	1	1	1	1	1	1	1	1	1	1	1	1	1	1	1	1	0	1	1	1	1	1	1	1	1	1	1	0	1	1	1	1	1	1	0	1	1	1	1	1	1	1	1	1	0	0	0	0	0	0	0	0	0	0	0	0	0	0	0	0	0	0	0	0	0	0	0	0	0	0	0	0	0	0	0	0	0	0	0	0	0	0	0	0	0	0	0	0	0	0	0	0	0	0	0	0	0	0	0	0	0	0	0	0	0	0	0	0	0	0	0	0	0	0	0	0	0	0	0	0	0	0	0	0	0	0	0	0	0	0	0	0	0	0	0	0	0	0	0	0	0	0	0	0	0	0	0	0	0	0	0	0	0	0	0	0	0	0	0	0	0	0	0	0	0	0	0	0	0	0	0	0	0	0	0	0	0	0	0	0	0	0	0	0	0	0	0	0	0	0	0	0	0	0	0	0	0	0	0	0	0	0	0	0	0	0	0	0	0	0	0	0	0	0	0	0	0	0	0	0	0	0	0	0	0
fam10610	No domains detected (1.00)	No KEGG annotation (1.00)	No KEGG annotation (1.00)	1	1	1	1	1	1	1	1	1	1	1	1	1	1	1	1	1	1	1	1	1	0	1	1	1	1	1	1	1	0	0	0	1	1	1	1	1	1	1	1	1	1	1	1	1	1	1	1	1	0	0	0	0	0	0	0	0	0	0	0	0	0	0	0	0	0	0	0	0	0	0	0	0	0	0	0	0	0	0	0	0	0	0	0	0	0	0	0	0	0	0	0	0	0	0	0	0	0	0	0	0	0	0	0	0	0	0	0	0	0	0	0	0	0	0	0	0	0	0	0	0	0	0	0	0	0	0	0	0	0	0	0	0	0	0	0	0	0	0	0	0	0	0	0	0	0	0	0	0	0	0	0	0	0	0	0	0	0	0	0	0	0	0	0	0	0	0	0	0	0	0	0	0	0	0	0	0	0	0	0	0	0	0	0	0	0	0	0	0	0	0	0	0	0	0	0	0	0	0	0	0	0	0	0	0	0	0	0	0	0	0	0	0	0	0	0	0	0	0	0	0	0	0	0	0	0	0	0	0	0
fam10626	No domains detected (1.00)	No KEGG annotation (1.00)	No KEGG annotation (1.00)	1	1	1	1	1	1	1	1	1	1	1	1	1	1	1	1	1	1	1	1	1	1	1	1	1	1	1	1	0	0	0	0	0	0	1	1	1	1	1	0	1	1	1	1	1	1	1	1	1	0	0	0	0	0	0	0	0	0	0	0	0	0	0	0	0	0	0	0	0	0	0	0	0	0	0	0	0	0	0	0	0	0	0	0	0	0	0	0	0	0	0	1	0	0	0	0	0	0	0	0	0	0	0	0	0	0	0	0	0	0	0	0	0	0	0	0	0	0	0	0	0	0	0	0	0	0	0	0	0	0	0	0	0	0	0	0	0	0	0	0	0	0	0	0	0	0	0	0	0	0	0	0	0	0	0	0	0	0	0	0	0	0	0	0	0	0	0	0	0	0	0	0	0	0	0	0	0	0	0	0	0	0	0	0	0	0	0	0	0	0	0	0	0	0	0	0	0	0	0	0	0	0	0	0	0	0	0	0	0	0	0	0	0	0	0	0	0	0	0	0	0	0	0	0	0	0	0	0	0	0
fam10630	No domains detected (1.00)	No KEGG annotation (1.00)	No KEGG annotation (1.00)	1	1	1	1	1	1	1	1	1	1	1	1	1	1	1	1	1	0	1	1	1	1	1	1	1	1	1	1	1	0	0	0	0	1	1	1	1	1	1	0	1	1	1	1	1	1	0	1	1	0	0	0	0	0	0	0	0	0	0	0	0	0	0	0	0	0	0	0	0	0	0	0	0	0	0	0	0	0	0	0	0	0	0	0	0	0	0	0	0	0	0	0	0	0	0	0	0	0	0	0	0	0	0	0	0	0	0	0	0	0	0	0	0	0	0	0	0	0	0	0	0	0	0	0	0	0	0	0	0	0	0	0	0	0	0	0	0	0	0	0	0	0	0	0	0	0	0	0	0	0	0	0	0	0	0	0	0	0	0	0	0	0	0	0	0	0	0	0	0	0	0	0	0	0	0	0	0	0	0	0	0	0	0	0	0	0	0	0	0	0	0	0	0	0	0	0	0	0	0	0	0	0	0	0	0	0	0	0	0	0	0	0	0	0	0	0	0	0	0	0	0	0	0	0	0	0	0	0	0	0
fam10631	No domains detected (1.00)	No KEGG annotation (1.00)	No KEGG annotation (1.00)	1	1	1	1	1	1	1	1	1	1	1	1	1	1	1	1	1	1	1	1	1	0	1	1	1	0	1	1	1	1	1	1	1	1	1	1	1	1	1	1	1	1	1	1	1	1	1	1	1	0	0	0	0	0	0	0	0	0	0	0	0	0	0	0	0	0	0	0	0	0	0	0	0	0	0	0	0	0	0	0	0	0	0	0	0	0	0	0	0	0	0	0	0	0	0	0	0	0	0	0	0	0	0	0	0	0	0	0	0	0	0	0	0	0	0	0	0	0	0	0	0	0	0	0	0	0	0	0	0	0	0	0	0	0	0	0	0	0	0	0	0	0	0	0	0	0	0	0	0	0	0	0	0	0	0	0	0	0	0	0	0	0	0	0	0	0	0	0	0	0	0	0	0	0	0	0	0	0	0	0	0	0	0	0	0	0	0	0	0	0	0	0	0	0	0	0	0	0	0	0	0	0	0	0	0	0	0	0	0	0	0	0	0	0	0	0	0	0	0	0	0	0	0	0	0	0	0	0	0	0
fam10636	No domains detected (1.00)	No KEGG annotation (1.00)	No KEGG annotation (1.00)	0	0	1	0	0	1	0	0	0	1	1	1	0	0	0	0	0	0	0	0	0	0	0	0	0	0	0	0	0	0	0	0	0	0	0	0	0	0	0	0	0	0	0	0	0	0	0	0	0	0	0	0	0	0	0	0	0	0	0	0	0	0	0	0	0	0	0	0	0	0	0	0	0	0	0	0	0	0	0	0	0	0	0	0	0	0	0	0	0	0	0	0	0	0	0	0	0	0	0	0	0	0	0	0	0	0	0	0	0	0	0	0	0	0	0	0	0	0	0	0	0	0	0	0	0	0	0	0	0	0	0	0	0	0	0	0	0	0	0	0	0	0	0	0	0	0	0	0	0	0	0	0	0	0	0	0	0	0	0	0	0	0	0	0	0	0	0	0	0	0	0	0	0	0	0	0	0	0	0	0	0	0	0	0	0	0	0	0	0	0	0	0	0	0	0	0	0	0	0	0	0	0	0	0	0	0	0	0	0	0	0	0	0	0	0	0	0	0	0	0	0	0	0	0	0	0	0	0	0	0
fam10652	No domains detected (1.00)	No KEGG annotation (1.00)	No KEGG annotation (1.00)	1	1	1	1	1	1	1	1	1	1	1	1	1	1	1	1	1	1	1	1	1	1	1	1	1	1	1	1	1	1	1	1	1	1	1	1	1	1	1	0	1	1	1	1	1	1	1	1	1	0	0	0	0	0	0	0	0	0	0	0	0	0	0	0	0	0	0	0	0	0	0	0	0	0	0	0	0	0	0	0	0	0	0	0	0	0	0	0	0	0	0	0	0	0	0	0	0	0	0	0	0	0	0	0	0	0	0	0	0	0	0	0	0	0	0	0	0	0	0	0	0	0	0	0	0	0	0	0	0	0	0	0	0	0	0	0	0	0	0	0	0	0	0	0	0	0	0	0	0	0	0	0	0	0	0	0	0	0	0	0	0	0	0	0	0	0	0	0	0	0	0	0	0	0	0	0	0	0	0	0	0	0	0	0	0	0	0	0	0	0	0	0	0	0	0	0	0	0	0	0	0	0	0	0	0	0	0	0	0	0	0	0	0	0	0	0	0	0	0	0	0	0	0	0	0	0	0	0	0	0
fam10670	No domains detected (1.00)	No KEGG annotation (1.00)	No KEGG annotation (1.00)	0	0	0	0	0	0	0	0	0	0	0	0	1	0	0	1	1	0	0	0	0	0	0	0	0	0	0	0	0	0	0	0	0	0	0	0	0	1	0	0	1	1	1	1	1	1	0	1	0	0	0	0	0	0	0	0	0	0	0	0	0	0	0	0	0	0	0	0	0	0	0	0	0	0	0	0	0	0	0	0	0	0	0	0	0	0	0	0	0	0	0	0	0	0	0	0	0	0	0	0	0	0	0	0	0	0	0	0	0	0	0	0	0	0	0	0	0	0	0	0	0	0	0	0	0	0	0	0	0	0	0	0	0	0	0	0	0	0	0	0	0	0	0	0	0	0	0	0	0	0	0	0	0	0	0	0	0	0	0	0	0	0	0	0	0	0	0	0	0	0	0	0	0	0	0	0	0	0	0	0	0	0	0	0	0	0	0	0	0	0	0	0	0	0	0	0	0	0	0	0	0	0	0	0	0	0	0	0	0	0	0	0	0	0	0	0	0	0	0	0	0	0	0	0	0	0	0	0	0	0
fam10691	No domains detected (1.00)	No KEGG annotation (1.00)	No KEGG annotation (1.00)	1	1	1	1	1	1	1	1	1	1	1	1	1	1	1	1	1	1	1	1	1	1	1	1	1	1	1	1	1	1	1	1	1	1	1	1	1	1	1	0	1	1	1	1	1	1	1	1	1	0	0	0	0	0	0	0	0	0	0	0	0	0	0	0	0	0	0	0	0	0	0	0	0	0	0	0	0	0	0	0	0	0	0	0	0	0	0	0	0	0	0	0	0	0	0	0	0	0	0	0	0	0	0	0	0	0	0	0	0	0	0	0	0	0	0	0	0	0	0	0	0	0	0	0	0	0	0	0	0	0	0	0	0	0	0	0	0	0	0	0	0	0	0	0	0	0	0	0	0	0	0	0	0	0	0	0	0	0	0	0	0	0	0	0	0	0	0	0	0	0	0	0	0	0	0	0	0	0	0	0	0	0	0	0	0	0	0	0	0	0	0	0	0	0	0	0	0	0	0	0	0	0	0	0	0	0	0	0	0	0	0	0	0	0	0	0	0	0	0	0	0	0	0	0	0	0	0	0	0	0
fam10730	No domains detected (1.00)	No KEGG annotation (1.00)	No KEGG annotation (1.00)	1	1	1	1	1	1	1	1	1	1	1	1	1	1	1	1	1	1	1	1	1	1	0	1	1	1	1	1	1	1	1	1	0	1	1	1	1	1	1	0	1	1	1	1	1	1	1	1	1	0	0	0	0	0	0	0	0	0	0	0	0	0	0	0	0	0	0	0	0	0	0	0	0	0	0	0	0	0	0	0	0	0	0	0	0	0	0	0	0	0	0	0	0	0	0	0	0	0	0	0	0	0	0	0	0	0	0	0	0	0	0	0	0	0	0	0	0	0	0	0	0	0	0	0	0	0	0	0	0	0	0	0	0	0	0	0	0	0	0	0	0	0	0	0	0	0	0	0	0	0	0	0	0	0	0	0	0	0	0	0	0	0	0	0	0	0	0	0	0	0	0	0	0	0	0	0	0	0	0	0	0	0	0	0	0	0	0	0	0	0	0	0	0	0	0	0	0	0	0	0	0	0	0	0	0	0	0	0	0	0	0	0	0	0	0	0	0	0	0	0	0	0	0	0	0	0	0	0	0	0
fam10733	No domains detected (1.00)	No KEGG annotation (1.00)	No KEGG annotation (1.00)	1	1	1	1	1	1	1	1	1	1	1	1	1	1	1	1	1	1	1	1	1	0	1	1	1	0	1	1	1	0	0	0	1	1	1	1	1	1	1	0	1	1	1	1	1	1	1	1	1	0	0	0	0	0	0	0	0	0	0	0	0	0	0	0	0	0	0	0	0	0	0	0	0	0	0	0	0	0	0	0	0	0	0	0	0	0	0	0	0	0	0	0	0	0	0	0	0	0	0	0	0	0	0	0	0	0	0	0	0	0	0	0	0	0	0	0	0	0	0	0	0	0	0	0	0	0	0	0	0	0	0	0	0	0	0	0	0	0	0	0	0	0	0	0	0	0	0	0	0	0	0	0	0	0	0	0	0	0	0	0	0	0	0	0	0	0	0	0	0	0	0	0	0	0	0	0	0	0	0	0	0	0	0	0	0	0	0	0	0	0	0	0	0	0	0	0	0	0	0	0	0	0	0	0	0	0	0	0	0	0	0	0	0	0	0	0	0	0	0	0	0	0	0	0	0	0	0	0	0	0
fam10742	No domains detected (1.00)	No KEGG annotation (1.00)	No KEGG annotation (1.00)	1	1	1	1	1	1	1	1	1	1	1	1	1	1	1	1	1	1	1	1	1	1	1	1	1	1	1	1	1	0	0	0	1	1	1	1	1	1	1	0	1	1	1	1	1	1	1	1	1	0	0	0	0	0	0	0	0	0	0	0	0	0	0	0	0	0	0	0	0	0	0	0	0	0	0	0	0	0	0	0	0	0	0	0	0	0	0	0	0	0	0	0	0	0	0	0	0	0	0	0	0	0	0	0	0	0	0	0	0	0	0	0	0	0	0	0	0	0	0	0	0	0	0	0	0	0	0	0	0	0	0	0	0	0	0	0	0	0	0	0	0	0	0	0	0	0	0	0	0	0	0	0	0	0	0	0	0	0	0	0	0	0	0	0	0	0	0	0	0	0	0	0	0	0	0	0	0	0	0	0	0	0	0	0	0	0	0	0	0	0	0	0	0	0	0	0	0	0	0	0	0	0	0	0	0	0	0	0	0	0	0	0	0	0	0	0	0	0	0	0	0	0	0	0	0	0	0	0	0	0
fam10744	No domains detected (1.00)	No KEGG annotation (1.00)	No KEGG annotation (1.00)	0	1	0	1	0	0	1	1	0	0	0	0	0	0	0	0	0	0	0	0	0	0	0	0	0	0	0	0	0	0	0	0	0	0	0	0	0	0	0	0	0	0	0	0	0	0	0	0	0	0	0	0	0	0	0	0	0	0	0	0	0	0	0	0	0	0	0	0	0	0	0	0	0	0	0	0	0	0	0	0	0	0	0	0	0	0	0	0	0	0	0	0	0	0	0	0	0	0	0	0	0	0	0	0	0	0	0	0	0	0	0	0	0	0	0	0	0	0	0	0	0	0	0	0	0	0	0	0	0	0	0	0	0	0	0	0	0	0	0	0	0	0	0	0	0	0	0	0	0	0	0	0	0	0	0	0	0	0	0	0	0	0	0	0	0	0	0	0	0	0	0	0	0	0	0	0	0	0	0	0	0	0	0	0	0	0	0	0	0	0	0	0	0	0	0	0	0	0	0	0	0	0	0	0	0	0	0	0	0	0	0	0	0	0	0	0	0	0	0	0	0	0	0	0	0	0	0	0	0	0
fam10748	No domains detected (1.00)	No KEGG annotation (1.00)	No KEGG annotation (1.00)	1	1	1	1	1	1	1	1	1	1	1	1	1	1	1	1	0	1	1	1	1	0	1	1	1	1	1	1	1	0	0	0	0	1	1	1	1	1	1	0	1	1	1	1	1	1	1	1	1	0	0	0	0	0	0	0	0	0	0	0	0	0	0	0	0	0	0	0	0	0	0	0	0	0	0	0	0	0	0	0	0	0	0	0	0	0	0	0	0	0	0	0	0	0	0	0	0	0	0	0	0	0	0	0	0	0	0	0	0	0	0	0	0	0	0	0	0	0	0	0	0	0	0	0	0	0	0	0	0	0	0	0	0	0	0	0	0	0	0	0	0	0	0	0	0	0	0	0	0	0	0	0	0	0	0	0	0	0	0	0	0	0	0	0	0	0	0	0	0	0	0	0	0	0	0	0	0	0	0	0	0	0	0	0	0	0	0	0	0	0	0	0	0	0	0	0	0	0	0	0	0	0	0	0	0	0	0	0	0	0	0	0	0	0	0	0	0	0	0	0	0	0	0	0	0	0	0	0	0	0
fam10750	No domains detected (1.00)	No KEGG annotation (1.00)	No KEGG annotation (1.00)	1	1	1	1	1	1	1	1	1	1	1	1	0	0	0	0	1	1	1	1	1	0	1	1	1	1	1	1	1	1	1	1	0	1	1	1	0	1	1	0	1	1	1	1	1	1	1	1	1	0	0	0	0	0	0	0	0	0	0	0	0	0	0	0	0	0	0	0	0	0	0	0	0	0	0	0	0	0	0	0	0	0	0	0	0	0	0	0	0	0	0	0	0	0	0	0	0	0	0	0	0	0	0	0	0	0	0	0	0	0	0	0	0	0	0	0	0	0	0	0	0	0	0	0	0	0	0	0	0	0	0	0	0	0	0	0	0	0	0	0	0	0	0	0	0	0	0	0	0	0	0	0	0	0	0	0	0	0	0	0	0	0	0	0	0	0	0	0	0	0	0	0	0	0	0	0	0	0	0	0	0	0	0	0	0	0	0	0	0	0	0	0	0	0	0	0	0	0	0	0	0	0	0	0	0	0	0	0	0	0	0	0	0	0	0	0	0	0	0	0	0	0	0	0	0	0	0	0	0	0
fam10760	No domains detected (1.00)	No KEGG annotation (1.00)	No KEGG annotation (1.00)	1	1	1	1	1	1	1	1	1	1	1	1	1	1	1	1	1	1	1	1	1	1	1	1	1	1	1	1	1	0	0	0	0	1	0	0	1	1	1	0	1	1	1	1	1	1	1	1	1	0	0	0	0	0	0	0	0	0	0	0	0	0	0	0	0	0	0	0	0	0	0	0	0	0	0	0	0	0	0	0	0	0	0	0	0	0	0	0	0	0	0	0	0	0	0	0	0	0	0	0	0	0	0	0	0	0	0	0	0	0	0	0	0	0	0	0	0	0	0	0	0	0	0	0	0	0	0	0	0	0	0	0	0	0	0	0	0	0	0	0	0	0	0	0	0	0	0	0	0	0	0	0	0	0	0	0	0	0	0	0	0	0	0	0	0	0	0	0	0	0	0	0	0	0	0	0	0	0	0	0	0	0	0	0	0	0	0	0	0	0	0	0	0	0	0	0	0	0	0	0	0	0	0	0	0	0	0	0	0	0	0	0	0	0	0	0	0	0	0	0	0	0	0	0	0	0	0	0	0	0
fam10765	No domains detected (1.00)	No KEGG annotation (0.96)	No KEGG annotation (0.96)	0	0	0	0	0	0	0	0	0	0	0	0	0	0	0	0	1	0	0	0	1	1	1	1	1	1	1	1	1	0	0	0	1	1	1	1	0	0	1	0	0	0	0	0	0	1	0	0	1	0	0	0	0	0	0	0	0	0	0	0	0	0	0	0	0	0	0	0	0	0	0	0	0	0	0	0	0	0	0	0	0	0	0	0	0	0	0	0	0	0	0	0	0	0	0	0	0	0	0	0	0	0	0	0	0	0	0	0	0	0	0	0	0	0	0	0	0	0	1	0	0	0	0	0	0	0	0	0	0	0	0	0	0	0	0	0	0	0	0	0	0	0	0	0	0	0	0	0	0	0	0	0	0	0	0	0	0	0	0	0	0	0	0	0	0	0	0	0	0	0	0	0	0	0	0	0	0	0	0	0	0	0	0	0	0	0	0	0	0	0	0	0	0	0	0	0	0	0	0	0	0	0	0	0	0	0	0	0	0	0	0	0	0	0	0	0	0	0	0	0	0	0	0	0	0	0	0	0	0	0
fam10777	No domains detected (1.00)	No KEGG annotation (1.00)	No KEGG annotation (1.00)	1	1	1	1	1	1	1	1	1	1	1	1	1	1	1	1	0	1	1	1	0	0	0	0	0	0	0	0	0	1	1	1	1	1	1	1	0	1	1	1	1	1	1	1	1	1	1	1	1	0	0	0	0	0	0	0	0	0	0	0	0	0	0	0	0	0	0	0	0	0	0	0	0	0	0	0	0	0	0	0	0	0	0	0	0	0	0	0	0	0	0	0	0	0	0	0	0	0	0	0	0	0	0	0	0	0	0	0	0	0	0	0	0	0	0	0	0	0	0	0	0	0	0	0	0	0	0	0	0	0	0	0	0	0	0	0	0	0	0	0	0	0	0	0	0	0	0	0	0	0	0	0	0	0	0	0	0	0	0	0	0	0	0	0	0	0	0	0	0	0	0	0	0	0	0	0	0	0	0	0	0	0	0	0	0	0	0	0	0	0	0	0	0	0	0	0	0	0	0	0	0	0	0	0	0	0	0	0	0	0	0	0	0	0	0	0	0	0	0	0	0	0	0	0	0	0	0	0	0	0
fam10855	NRDD (PF13597) (1.00)	K21636 (1.00)	ribonucleoside-triphosphate reductase (formate) [EC:1.1.98.6] (1.00)	1	1	1	1	1	1	1	1	1	1	1	1	0	0	0	0	1	0	0	0	0	0	0	0	0	0	0	0	0	0	0	0	0	0	0	0	0	0	1	0	1	1	1	1	1	0	1	0	1	0	0	0	0	0	0	0	0	0	0	0	0	0	0	0	0	0	0	0	0	0	0	0	0	0	0	0	0	0	0	0	0	0	0	0	0	0	0	0	0	0	0	0	0	0	0	0	0	0	0	0	0	0	0	0	0	0	0	0	0	0	0	0	0	0	0	0	0	0	1	0	0	0	0	0	0	0	0	0	0	0	0	0	0	0	0	0	0	0	0	0	0	0	0	0	0	0	0	0	0	0	0	0	0	0	0	0	0	0	0	0	0	0	0	0	0	0	0	0	0	0	0	0	0	0	0	0	0	0	0	0	0	0	0	0	0	0	0	0	0	0	0	0	0	0	0	0	0	0	0	0	0	0	0	0	0	0	0	0	0	0	0	0	0	0	0	0	0	0	0	0	0	0	0	0	0	0	0	0	0	0
fam10865	No domains detected (1.00)	No KEGG annotation (1.00)	No KEGG annotation (1.00)	1	1	1	1	1	1	1	1	1	1	1	1	1	1	1	1	1	1	1	1	1	0	1	1	1	0	1	1	1	1	1	1	1	1	1	1	1	1	1	0	1	1	1	1	1	1	1	1	1	0	0	0	0	0	0	0	0	0	0	0	0	0	0	0	0	0	0	0	0	0	0	0	0	0	0	0	0	0	0	0	0	0	0	0	0	0	0	0	0	0	0	0	0	0	0	0	0	0	0	0	0	0	0	0	0	0	0	0	0	0	0	0	0	0	0	0	0	0	0	0	0	0	0	0	0	0	0	0	0	0	0	0	0	0	0	0	0	0	0	0	0	0	0	0	0	0	0	0	0	0	0	0	0	0	0	0	0	0	0	0	0	0	0	0	0	0	0	0	0	0	0	0	0	0	0	0	0	0	0	0	0	0	0	0	0	0	0	0	0	0	0	0	0	0	0	0	0	0	0	0	0	0	0	0	0	0	0	0	0	0	0	0	0	0	0	0	0	0	0	0	0	0	0	0	0	0	0	0	0	0
fam10927	No domains detected (0.50)	No KEGG annotation (1.00)	No KEGG annotation (1.00)	1	1	1	1	1	1	1	1	1	1	1	1	1	1	1	1	1	1	1	1	1	1	1	1	1	0	1	1	0	1	1	1	1	1	1	1	1	1	1	0	1	1	1	1	1	1	1	1	1	0	0	0	0	0	0	0	0	0	0	0	0	0	0	0	0	0	0	0	0	0	0	0	0	0	0	0	0	0	0	0	0	0	0	0	0	0	0	0	0	0	0	0	0	0	0	0	0	0	0	0	0	0	0	0	0	0	0	0	0	0	0	0	0	0	0	0	0	0	0	0	0	0	0	0	0	0	0	0	0	0	0	0	0	0	0	0	0	0	0	0	0	0	0	0	0	0	0	0	0	0	0	0	0	0	0	0	0	0	0	0	0	0	0	0	0	0	0	0	0	0	0	0	0	0	0	0	0	0	0	0	0	0	0	0	0	0	0	0	0	0	0	0	0	0	0	0	0	0	0	0	0	0	0	0	0	0	0	0	0	0	0	0	0	0	0	0	0	0	0	0	0	0	0	0	0	0	0	0	0	0
fam10932	No domains detected (1.00)	No KEGG annotation (1.00)	No KEGG annotation (1.00)	0	0	0	0	0	0	0	0	0	0	0	0	0	0	0	0	0	0	0	0	0	0	0	0	0	0	0	0	0	0	0	0	0	0	0	0	0	0	0	0	1	1	1	1	0	0	0	0	0	0	0	0	0	0	0	0	0	0	0	0	0	0	0	0	0	0	0	0	0	0	0	0	0	0	0	0	0	0	0	0	0	0	0	0	0	0	0	0	0	0	0	0	0	0	0	0	0	0	0	0	0	0	0	0	0	0	0	0	0	0	0	0	0	0	0	0	0	0	0	0	0	0	0	0	0	0	0	0	0	0	0	0	0	0	0	0	0	0	0	0	0	0	0	0	0	0	0	0	0	0	0	0	0	0	0	0	0	0	0	0	0	0	0	0	0	0	0	0	0	0	0	0	0	0	0	0	0	0	0	0	0	0	0	0	0	0	0	0	0	0	0	0	0	0	0	0	0	0	0	0	0	0	0	0	0	0	0	0	0	0	0	0	0	0	0	0	0	0	0	0	0	0	0	0	0	0	0	0	0	0
fam10940	No domains detected (1.00)	No KEGG annotation (1.00)	No KEGG annotation (1.00)	0	0	0	0	0	0	0	0	0	0	0	0	0	0	0	0	1	0	1	1	0	0	0	0	0	0	0	0	0	0	0	0	0	0	0	0	1	0	0	0	0	0	0	0	0	0	0	0	0	0	0	0	0	0	0	0	0	0	0	0	0	0	0	0	0	0	0	0	0	0	0	0	0	0	0	0	0	0	0	0	0	0	0	0	0	0	0	0	0	0	0	0	0	0	0	0	0	0	0	0	0	0	0	0	0	0	0	0	0	0	0	0	0	0	0	0	0	0	0	0	0	0	0	0	0	0	0	0	0	0	0	0	0	0	0	0	0	0	0	0	0	0	0	0	0	0	0	0	0	0	0	0	0	0	0	0	0	0	0	0	0	0	0	0	0	0	0	0	0	0	0	0	0	0	0	0	0	0	0	0	0	0	0	0	0	0	0	0	0	0	0	0	0	0	0	0	0	0	0	0	0	0	0	0	0	0	0	0	0	0	0	0	0	0	0	0	0	0	0	0	0	0	0	0	0	0	0	0	0	0
fam10942	zinc_ribbon_2 (PF13240) (0.87)	No KEGG annotation (0.95)	No KEGG annotation (0.95)	1	1	1	1	1	1	1	1	1	0	1	1	1	1	1	1	1	1	1	1	1	1	1	1	1	1	1	1	1	1	1	1	1	1	1	1	0	1	1	1	1	1	1	1	1	1	1	1	1	0	0	0	0	0	0	0	0	0	0	0	0	0	0	0	0	0	1	1	0	1	0	0	0	0	0	0	0	0	0	0	0	0	0	0	0	0	0	0	0	0	0	0	0	0	0	0	0	0	0	0	0	0	0	0	0	0	0	0	0	0	0	0	0	0	0	0	0	0	0	0	0	0	0	0	0	0	0	0	0	0	0	0	0	0	0	0	0	0	1	0	0	0	0	0	0	0	0	0	0	0	0	0	0	0	0	0	0	1	1	1	0	0	0	0	0	0	0	0	0	1	0	0	0	0	0	0	0	1	0	0	0	0	0	0	0	0	0	0	0	0	0	0	0	0	0	0	0	0	0	0	0	0	0	0	0	0	0	0	0	0	0	0	0	0	0	0	0	0	0	0	0	0	0	0	0	0	0	0	0	0
fam10952	No domains detected (1.00)	No KEGG annotation (1.00)	No KEGG annotation (1.00)	1	1	1	1	1	1	1	1	1	1	1	1	1	1	1	1	1	1	1	1	1	1	0	1	1	1	1	1	1	1	1	1	1	1	1	1	1	1	1	0	1	1	1	1	1	1	1	1	1	0	0	0	0	0	0	0	0	0	0	0	0	0	0	0	0	0	0	0	0	0	0	0	0	0	0	0	0	0	0	0	0	0	0	0	0	0	0	0	0	0	0	0	0	0	0	0	0	0	0	0	0	0	0	0	0	0	0	0	0	0	0	0	0	0	0	0	0	0	0	0	0	0	0	0	0	0	0	0	0	0	0	0	0	0	0	0	0	0	0	0	0	0	0	0	0	0	0	0	0	0	0	0	0	0	0	0	0	0	0	0	0	0	0	0	0	0	0	0	0	0	0	0	0	0	0	0	0	0	0	0	0	0	0	0	0	0	0	0	0	0	0	0	0	0	0	0	0	0	0	0	0	0	0	0	0	0	0	0	0	0	0	0	0	0	0	0	0	0	0	0	0	0	0	0	0	0	0	0	0	0
fam11004	No domains detected (1.00)	No KEGG annotation (1.00)	No KEGG annotation (1.00)	1	1	1	1	1	1	1	1	1	1	1	1	1	1	1	1	0	1	1	1	1	0	1	1	1	1	1	1	1	0	0	0	0	1	1	1	1	1	1	0	1	1	1	1	1	1	1	1	1	0	0	0	0	0	0	0	0	0	0	0	0	0	0	0	0	0	0	0	0	0	0	0	0	0	0	0	0	0	0	0	0	0	0	0	0	0	0	0	0	0	0	0	0	0	0	0	0	0	0	0	0	0	0	0	0	0	0	0	0	0	0	0	0	0	0	0	0	0	0	0	0	0	0	0	0	0	0	0	0	0	0	0	0	0	0	0	0	0	0	0	0	0	0	0	0	0	0	0	0	0	0	0	0	0	0	0	0	0	0	0	0	0	0	0	0	0	0	0	0	0	0	0	0	0	0	0	0	0	0	0	0	0	0	0	0	0	0	0	0	0	0	0	0	0	0	0	0	0	0	0	0	0	0	0	0	0	0	0	0	0	0	0	0	0	0	0	0	0	0	0	0	0	0	0	0	0	0	0	0	0
fam11006	MethyltransfD12 (PF02086) (1.00)	K06223 (1.00)	DNA adenine methylase [EC:2.1.1.72] (1.00)	0	0	0	0	0	0	0	0	0	0	0	0	0	0	0	0	0	0	0	0	1	1	1	1	0	1	0	1	1	0	0	0	0	0	0	0	0	0	0	0	0	0	0	0	0	0	0	0	0	0	0	0	0	0	0	0	0	0	0	0	0	0	0	0	0	0	0	0	0	0	0	0	0	0	0	0	0	0	0	0	0	0	0	0	0	0	0	0	0	0	0	0	0	0	0	0	0	0	0	0	0	0	0	0	0	0	0	0	0	0	0	0	0	0	0	0	0	0	0	0	0	0	0	0	0	0	0	0	0	0	0	0	0	0	0	0	0	0	0	0	0	0	0	0	0	0	0	0	0	0	0	0	0	0	0	0	0	0	0	0	0	0	0	0	0	0	0	0	0	0	0	0	0	0	0	0	0	0	0	0	0	0	0	0	0	0	0	0	0	0	0	0	0	0	0	0	0	0	0	0	0	0	0	0	0	0	0	0	0	0	0	0	0	0	0	0	0	0	0	0	0	0	0	0	0	0	0	0	0	0
fam11013	HSP70 (PF00012) (1.00)	K04043 (0.97)	molecular chaperone DnaK (0.97)	1	1	1	1	1	1	1	1	1	1	1	1	0	1	1	0	1	1	1	1	1	1	1	1	1	1	1	1	1	0	0	0	1	1	1	1	0	0	1	1	0	0	0	0	0	1	1	0	1	0	0	0	0	0	0	0	0	0	0	0	0	0	0	0	0	0	0	0	0	0	0	0	0	0	0	0	0	0	0	0	0	0	0	0	0	0	0	0	0	0	0	0	0	0	0	0	0	0	0	0	0	0	0	0	0	0	0	0	0	0	0	0	0	0	0	0	0	0	0	0	0	0	0	0	0	0	0	0	0	0	0	0	0	0	1	0	0	1	0	0	0	0	1	0	0	0	0	0	0	0	0	0	0	0	0	0	0	0	0	0	0	0	0	0	0	0	0	0	0	0	0	0	0	0	0	0	0	0	0	0	0	0	0	0	0	0	0	0	0	0	0	0	0	0	0	0	0	0	0	0	0	0	0	0	0	0	0	0	0	0	0	0	0	0	0	0	0	0	0	0	0	0	0	0	0	0	0	0	0	0
fam11018	No domains detected (0.94)	No KEGG annotation (1.00)	No KEGG annotation (1.00)	1	1	1	1	1	1	1	1	1	1	1	1	1	1	1	1	1	1	1	1	1	0	1	1	1	1	1	1	1	1	1	1	1	1	1	1	1	1	1	1	1	1	1	1	1	1	1	1	1	0	0	0	0	0	0	0	0	0	0	0	0	0	0	0	0	0	0	0	0	0	0	0	0	0	0	0	0	0	0	0	0	0	0	0	0	0	0	0	0	0	0	0	0	0	0	0	0	0	0	0	0	0	0	0	0	0	0	0	0	0	0	0	0	0	0	0	0	0	0	0	0	0	0	0	0	0	0	0	0	0	0	0	0	0	0	0	0	0	0	0	0	0	0	0	0	0	0	0	0	0	0	0	0	0	0	0	0	0	0	0	0	0	0	0	0	0	0	0	0	0	0	0	0	0	0	0	0	0	0	0	0	0	0	0	0	0	0	0	0	0	0	0	0	0	0	0	0	0	0	0	0	0	0	0	0	0	0	0	0	0	0	0	0	0	0	0	0	0	0	0	0	0	0	0	0	0	0	0	0	0
fam11038	No domains detected (1.00)	No KEGG annotation (1.00)	No KEGG annotation (1.00)	1	1	1	1	1	1	1	1	1	1	1	1	1	1	1	1	1	1	1	1	1	1	0	1	1	0	1	1	0	1	1	1	1	1	1	1	1	1	1	0	1	1	1	1	1	1	1	1	1	0	0	0	0	0	0	0	0	0	0	0	0	0	0	0	0	0	0	0	0	0	0	0	0	0	0	0	0	0	0	0	0	0	0	0	0	0	0	0	0	0	0	0	0	0	0	0	0	0	0	0	0	0	0	0	0	0	0	0	0	0	0	0	0	0	0	0	0	0	0	0	0	0	0	0	0	0	0	0	0	0	0	0	0	0	0	0	0	0	0	0	0	0	0	0	0	0	0	0	0	0	0	0	0	0	0	0	0	1	0	0	0	0	0	0	0	0	0	0	0	0	0	0	0	0	0	0	0	0	0	0	0	0	0	0	0	0	0	0	0	0	0	0	0	0	0	0	0	0	0	0	0	0	0	0	0	0	0	0	0	0	0	0	0	0	0	0	0	0	0	0	0	0	0	0	0	0	0	0	0	0
fam11082	No domains detected (1.00)	No KEGG annotation (1.00)	No KEGG annotation (1.00)	0	0	0	0	0	0	0	0	0	0	0	0	0	0	0	0	0	0	0	0	0	0	0	0	0	0	0	0	0	1	1	1	1	0	0	0	0	0	0	0	0	0	0	0	0	0	0	0	0	0	0	0	0	0	0	0	0	0	0	0	0	0	0	0	0	0	0	0	0	0	0	0	0	0	0	0	0	0	0	0	0	0	0	0	0	0	0	0	0	0	0	0	0	0	0	0	0	0	0	0	0	0	0	0	0	0	0	0	0	0	0	0	0	0	0	0	0	0	0	0	0	0	0	0	0	0	0	0	0	0	0	0	0	0	0	0	0	0	0	0	0	0	0	0	0	0	0	0	0	0	0	0	0	0	0	0	0	0	0	0	0	0	0	0	0	0	0	0	0	0	0	0	0	0	0	0	0	0	0	0	0	0	0	0	0	0	0	0	0	0	0	0	0	0	0	0	0	0	0	0	0	0	0	0	0	0	0	0	0	0	0	0	0	0	0	0	0	0	0	0	0	0	0	0	0	0	0	0	0	0
fam11090	No domains detected (1.00)	No KEGG annotation (1.00)	No KEGG annotation (1.00)	1	1	1	1	1	1	1	1	1	1	1	1	1	1	1	1	1	1	1	1	1	1	1	1	1	1	1	1	0	0	0	0	1	0	0	0	1	1	0	0	1	1	1	1	1	1	1	1	1	0	0	0	0	0	0	0	0	0	0	0	0	0	0	0	0	0	0	0	0	0	0	0	0	0	0	0	0	0	0	0	0	0	0	0	0	0	0	0	0	0	0	0	0	0	0	0	0	0	0	0	0	0	0	0	0	0	0	0	0	0	0	0	0	0	0	0	0	0	0	0	0	0	0	0	0	0	0	0	0	0	0	0	0	0	0	0	0	0	0	0	0	0	0	0	0	0	0	0	0	0	0	0	0	0	0	0	0	0	0	0	0	0	0	0	0	0	0	0	0	0	0	0	0	0	0	0	0	0	0	0	0	0	0	0	0	0	0	0	0	0	0	0	0	0	0	0	0	0	0	0	0	0	0	0	0	0	0	0	0	0	0	0	0	0	0	0	0	0	0	0	0	0	0	0	0	0	0	0	0	0
fam11108	No domains detected (1.00)	No KEGG annotation (1.00)	No KEGG annotation (1.00)	1	1	1	1	1	1	1	1	1	1	1	1	1	1	1	1	1	1	1	1	1	1	1	1	1	0	1	1	1	1	1	1	1	1	1	1	1	1	1	0	1	1	1	1	1	1	1	1	1	0	0	0	0	0	0	0	0	0	0	0	0	0	0	0	0	0	0	0	0	0	0	0	0	0	0	0	0	0	0	0	0	0	0	0	0	0	0	0	0	0	0	0	0	0	0	0	0	0	0	0	0	0	0	0	0	0	0	0	0	0	0	0	0	0	0	0	0	0	0	0	0	0	0	0	0	0	0	0	0	0	0	0	0	0	0	0	0	0	0	0	0	0	0	0	0	0	0	0	0	0	0	0	0	0	0	0	0	0	0	0	0	0	0	0	0	0	0	0	0	0	0	0	0	0	0	0	0	0	0	0	0	0	0	0	0	0	0	0	0	0	0	0	0	0	0	0	0	0	0	0	0	0	0	0	0	0	0	0	0	0	0	0	0	0	0	0	0	0	0	0	0	0	0	0	0	0	0	0	0	0
fam11192	No domains detected (1.00)	No KEGG annotation (1.00)	No KEGG annotation (1.00)	0	0	0	0	0	0	0	0	0	0	0	0	0	0	0	0	0	0	0	0	0	0	0	0	0	0	0	0	0	1	1	1	1	0	0	0	0	0	0	0	0	0	0	0	0	0	0	0	0	0	0	0	0	0	0	0	0	0	0	0	0	0	0	0	0	0	0	0	0	0	0	0	0	0	0	0	0	0	0	0	0	0	0	0	0	0	0	0	0	0	0	0	0	0	0	0	0	0	0	0	0	0	0	0	0	0	0	0	0	0	0	0	0	0	0	0	0	0	0	0	0	0	0	0	0	0	0	0	0	0	0	0	0	0	0	0	0	0	0	0	0	0	0	0	0	0	0	0	0	0	0	0	0	0	0	0	0	0	0	0	0	0	0	0	0	0	0	0	0	0	0	0	0	0	0	0	0	0	0	0	0	0	0	0	0	0	0	0	0	0	0	0	0	0	0	0	0	0	0	0	0	0	0	0	0	0	0	0	0	0	0	0	0	0	0	0	0	0	0	0	0	0	0	0	0	0	0	0	0	0
fam11207	No domains detected (0.67)	No KEGG annotation (0.83)	No KEGG annotation (0.83)	1	1	1	1	1	1	1	1	1	1	1	1	1	1	1	1	1	1	1	1	1	1	1	1	1	0	1	1	0	1	1	1	0	1	1	1	1	1	1	0	1	1	1	1	0	1	1	0	1	0	1	0	0	0	0	0	0	0	0	0	0	0	0	0	0	0	0	0	0	0	0	0	0	0	0	0	0	0	0	0	0	0	0	0	0	0	0	0	0	0	0	0	0	0	0	0	0	0	0	0	0	0	0	0	0	0	0	0	0	0	0	0	0	0	0	0	0	0	1	0	0	0	0	0	0	0	0	0	0	0	0	0	0	0	1	0	0	1	1	0	0	0	1	0	0	0	0	0	0	1	0	0	0	0	0	1	0	0	0	0	0	0	0	0	0	0	0	0	0	0	0	0	0	0	0	0	0	1	0	0	0	0	0	0	0	0	0	0	0	0	0	0	0	0	0	0	0	0	0	0	0	1	1	0	0	0	0	0	0	0	0	0	0	0	0	0	0	0	0	0	0	0	0	0	0	0	0	0	0	0
fam11255	No domains detected (0.98)	No KEGG annotation (1.00)	No KEGG annotation (1.00)	1	1	1	1	1	1	1	1	1	1	1	1	1	1	1	1	1	1	1	1	1	1	1	1	1	1	1	1	1	1	1	1	1	1	1	1	1	1	1	0	1	1	1	1	1	1	1	1	1	0	0	0	0	0	0	0	0	0	0	0	0	0	0	0	0	0	0	0	0	0	0	0	0	0	0	0	0	0	0	0	0	0	0	0	0	0	0	0	0	0	0	0	0	0	0	0	0	0	0	0	0	0	0	0	0	0	0	0	0	0	0	0	0	0	0	0	0	0	0	0	0	0	0	0	0	0	0	0	0	0	0	0	0	0	0	0	0	0	0	0	0	0	0	0	0	0	0	0	0	0	0	0	0	0	0	0	0	0	0	0	0	0	0	0	0	0	0	0	0	0	0	0	0	0	0	0	0	0	0	0	0	0	0	0	0	0	0	0	0	0	0	0	0	0	0	0	0	0	0	0	0	0	0	0	0	0	0	0	0	0	0	0	0	0	0	0	0	0	0	0	0	0	0	0	0	0	0	0	0	0
fam11267	No domains detected (1.00)	No KEGG annotation (1.00)	No KEGG annotation (1.00)	1	1	1	1	1	1	1	1	1	1	1	1	1	1	1	1	1	1	1	1	1	1	1	1	1	1	1	1	1	0	0	0	0	0	1	0	1	1	1	0	1	1	1	1	1	1	1	1	1	0	0	0	0	0	0	0	0	0	0	0	0	0	0	0	0	0	0	0	0	0	0	0	0	0	0	0	0	0	0	0	0	0	0	0	0	0	0	0	0	0	0	0	0	0	0	0	0	0	0	0	0	0	0	0	0	0	0	0	0	0	0	0	0	0	0	0	0	0	0	0	0	0	0	0	0	0	0	0	0	0	0	0	0	0	0	0	0	0	0	0	0	0	0	0	0	0	0	0	0	0	0	0	0	0	0	0	0	0	0	0	0	0	0	0	0	0	0	0	0	0	0	0	0	0	0	0	0	0	0	0	0	0	0	0	0	0	0	0	0	0	0	0	0	0	0	0	0	0	0	0	0	0	0	0	0	0	0	0	0	0	0	0	0	0	0	0	0	0	0	0	0	0	0	0	0	0	0	0	0	0

### Sheet: ST6
Supplementary Table 6 | Information of available animal diets inverstigated in this study
Animal	Sample ID	Basal Diet composition (daily provision per animal)																	%, Dry Matter
Domesticates																		Available Analytical Constituent of Pig Diets	Bristol 1-4 (Ultra 400)	Bristol 5-6 (Olympic 408)	RVC AP1, AP2, Ap4 (Farmgate)
Horse	H A-F 1-3	Grass Hay (ad libitum), HDF Power Cubes(1) (4 bowls/d), Alfalfa haylage (handful/d)																Crude protein	21.1717	19.7216	19.7216
Pig (Cambridge)	FH2 3	Dry Sow Diet (ad libitum): Barley (49.7%), Wheat (20%), Wheatfeed (17.5%), Soya meal (4%), Soya oil (0.5%), Omega-3 (0.6%), Rapemeal (5%), Mins/Vits (2.7%)																Crude fat	4.64037	4.64037	3.7703
	FH1	Lactating Sow Diet (ad libitum): Wheat (47.95%), Barley (15%), Whatfeed (15%), Soya meal (15.5%), Soya oil (1.5%), Omega-3 (1.25%), Mins/Vits (3.8%)																Crude fibre	4.64037	6.38051	5.80046
	FH2 1-2, WE, WM, WL	Weanling Diet (ad libitum): Milk Powder (30%), Wheat (29%), Barley (15%), Full-fat soya (10%), Fish meal (7.5%), Soya oil (3%), Mins/Vits (2.5%)																Crude ash	4.64037	5.22042	5.22042
	FE, FM	Grower Diet (ad libitum): Wheat (45%), Barley (22.8%), Soya meal (18.9%), Full-fat soya (5%) Soya oil (2.4%), Rape meal (3%), Mins/Vits (2.9%)																Lys	1.39211	1.45012	1.39211
	FM/L, FL	Finisher Diet (ad libitum): Wheat (45.9%), Barley (20%), Soya meal (18.8%), Rape meal (7%), Weatfeed (5%), Soya oil (0.7%), Mins/Vits (2.6%)																Met	0.487239	0.37123	0.336427
Pig (Bristol)	1-4 (J, IL, C, PS, TS, R); 7-11 (L, V, R)	Ultra F400 Finisher Pellet(2) (ad libitum)																Calcium	0.696056	0.696056	0.696056
	5-6 (J, IL, C, PS, TS, R)	Olympic 408 Pellet with water(3) / milk (ad libitum)																Phospherous	0.429234	0.475638	0.533643
Pig (Royal Veterinary College)	AP1, AP2, AP4	Farmgate Pig Rearer Pellet(4) (ad libitum)																No other analytical constituents available
	AP3, AP5	Sow diets unknown
Cow	CR 1-3, CF 1-3	Grass silage (27.5 kg/d), Straw (5 kg/d), Minerals (100 g/d)
Broiler Chicken	BC 2-4	Baby chick crumb(5) (ad libitum)
Mouse	M 1-5	Purified Formula Diet(6) (ad libitum)
Dog	Blu	KD+Mobility prescription diet(7) (450 g/d)
Zoological Society of London
Giraffe	G 1-3	Browse (ad libitum), Alfalfa haylage (ad libitum), Lineseed pellets (1 kg/d), Leafy vegetables/carrot/bamboo/kale (varied enrichment), ZSL Browser Pellet (12 kg/d; unknown composition)
Zebra	CZ 1-3	Meadow hay (ad libitum), ZSL Zebra pellet (1 kg/d; unknown composition), Browse (varied enrichment), Root vegetables (100 g/day)
Camel	CA	Meadow hay and Barley straw (ad libitum), ZSL Grazer pellet (500 g/d; unknown composition), Root vegetables (250 g/d), Browse (tri-weekly enrichment)
Asian Elephant	AEM. AEF	Meadow hay and Barley straw (ad libitum), El-E-VITE Pellet(8) (2 kg/d), Banana (0.5-1.5 kg/d), Training pellet (500 g/d) (ZSL, UK), Vitamin mix (ZSL, UK), Browse (daily enrichment)
Indian one-hored Rhinoceros	IRM, IRF	Meadow hay and alfalfa forage (ad libitum), Rhino pellet(9) (3 kg/d), Leaf vegetables (1.5 kg/d), Root vegetables (1.5 kg/d), Linseed lozenges (500 g/d), Banana (500 g/d), Browse (daily enrichment)
White Rhinoceros	WRM, WRF	Meadow hay (ad libitum), ZSL Zebra pellet (4.5 kg/d; unknown composition)
Red Forrest Duiker	RD	Alfalfa haylage (ad libitum), Root vegetables (200 g/d), ZSL Browser pellet (150 g/d; unknown composition)
Okapi	OM, OF	Alfalfa forage (ad libitum), Leaf vegetavles (1.2 kg/d), ZSL Browser cubes (400 g/d; unknown composition), Browse (daily enrichment)
Red River Hog	RH	Pig pellet (Charnwood-Milling, UK) (600 g/d; unknown composition), Root vegetables (400-500 g/d), Pulse mix (40 g/d), Brown rice (40 g/d), Browse (varied enrichment)
Warthog	WH 1-3	Meadow hay (ad libitum), Pig pellet (Charnwood-Milling, UK) (600 g/d; unknown composition), Steamed root vegetables (250 g/day), Vegatble mix (250 g/day), Pulses/invertebrates(varied enrichment)
Mangabey	WN 1-3	Leaf vegetables (350 g/day), Root vegetables (200 g/day), Vegetable mix (200 g/day), Pulses (70 g/day), Browse (weekly enrichment), Leafeater Pellet(10) (60g/day)
Colobus Monkey	EC 1-3	Leaf vegetables (560 g/day), Alfalfa haylage (200 g/day), Root vegetables (200 g/day), Vegetable mix (200 g/day), Pulses (70 g/day), Browse (daily enrichment), Leafeater Pellet(10) (80 g/day)
Gorilla	LG	Leafy vegetables (3 kg/d), Vegetable mix (2 kg/d), Root vegetables (180 g/d), Leafeater pellet(10) (150 g/d), Nuts/seeds (25 g/d), Pulse mix (25 g/d), Brown rice (7 g/d)
Diana Monkey	DM	Leafy vegetables (350 g/d), Vegetable mix (200 g/d), Root vegetables (200 g/d), Leafeater pellet(10) (60 g/d), Boiled egg (15 g/d), Invertebrate prey (15 g/d), Nuts/seeds (5 g/d)
Ring-tailed Lemur	RL	Leaf vegetables (80 g/d), Root vegetables (80 g/d), Vegetable mix (80 g/d), Pulses (70 g/d), Leafeater Pellet(10) (35 g/d)
Gentle Lemur	GL	Leaf vegetables (150 g/d), Readigrass (100 g/d), Leafeater Pellet(10) (10 g/d), Browse (daily enrichment)
Squirell Monkey	SM	Vegetable mix (70 g/d), Root vegetables (30 g/d), Leafeater Pellet(10) (20 g/d), Avocado (10 g/d), Raspberries (10 g/d), Invertebrate prey (5 g/d), Pulse mix (5 g/d)
Tree Kangaroo	TK	Leaf vegetables (330 g/d), Vegetable mix (300 g/d), Root vegetables (165 g/d) Leafeater pellet(10) (165 g/d), Pulse mix (11 g/d), Browse (daily enrichment)
Wallaby (London)	WLo	Meadow hay (ad libitum), Root vegetables (240 g/d), Macropod pellet(11) (120 g/d)
Wallaby (Whipsnade)	WW	Natural grazing only
Mara	PM	Natural grazing only
Galapagos Tortoise (Adult)	GTA	Ficus religiosa and F. benjamina leaf litter (ad libitum), Leaf vegetables (290 g/d)Meadow hay (265 g/d), Agrobs pellet(12) (195 g/d)
Galapagos Tortoise (Juvenile)	GTJ	Ficus religiosa and F. benjamina leaf litter (ad libitum), Leaf vegetables (150 g/d)Meadow hay (130 g/d), Agrobs pellet(12) (150 g/d), Nutrobal (1 g/d; Vetark, UK)
1. HDF Power Cubes (Spillers, UK): Soya Hulls, Wheatfeed, Wheat, Sunflower Extract, Molasses, Barley, Rice Bran, Soya Bean Meal, Rapeseed Oil, Calcium Carbonate, Salt, Vitamin, Mins/Vits, Live Yeast
2. Ultra Finisher 400 pellet (ForFarmers, UK): Wheat, Barley, Soya Bean Beal, Bakery by-product, Rapeseed Meal, Sunflower Seed Meal, Calcium Carbonate, Vegetable Oil + Fat, Sodium Chloride, Sodium Carbonate , Mins/Vits, Digestibility Enhancers (beta-gluconase; beta-xylanase; phytase)
3. Farmgate Pig Rearer Pellet (ForFarmers, UK): Wheat, Barley, Wheatfeed, Rapeseed Meal, Sunflower Seed Meal, Bakery by-product, Calcium Carbonate, sodium Chloride, Mins/Vits, Digestibility Enhancers (beta-gluconase; beta-xylanase; phytase)
4. Olympic 408 Pellet (ForFarmers, UK): Wheat, Barley, Rapeseed Meal, Oats, Soya Bean Meal (GM*2), Sunflower Seed Meal, Distillers Maize (GM*2), Vegetable Oil + Fat, Calcium Carbonate, Sodium Chloride, Mins/Vits, DIgestibility Enhancers (beta-gluconase; beta-xylanase; phytase)
5. Baby Chick Crumb (Smallholder Feeds, UK): Wheat, Wheatfeed, Beans, Linseed, Potato protein, Peas, Di-calcium phosphate, Maize gluten, Calcium carbonate, Yeast, Salt, Sodium bicarbonate, Seaweed, Nettle, Garlic, Fructo-oligosaccharides, Mins/Vits
6. Laboratory Mouse Formula: Sucrose, Caesin, Corn starch, Corn oil, Maltodextrin, Anhydrous milkfat, Cellulose, Calcium phosphate, Choline bitartrate, Mineral mix, Dl-Methionine, Ethoxyquin.
7. KD+Mobility Prescription Diet (Hills, UK): Grains, seeds, oils & fats, vegetable by-products, meat & meat by-products, eggs & egg by-products, vegetable protein extracts, Mins/Vits, molluscs & crustaceans.
8. El-E-Vite Pellet (Mazuri, USA): Wheatfeed, Oat Hulls and Bran, Grass Meal, Barley, Wheat Bran, Soya Hulls, Molasses, Mins/Vits, Linseed Expeller, Dehulled Extracted Toasted Soya, Soya Bean Oil.
9. Rhino Pellet (Mazuri, USA): Timothy Hay, Oat Hulls, Soya Hulls, Soya Meal, Wheat Middlings, Whole Aspen, Molasses, Lignin Sulfonate, Soya Oil, Flaxseed, Mins/Vits
10. Leafeater Pellet (DK Zoological, UK): Pea Fibres, Maize, Soya Protein Concentrate, Maize Gluten Meal, Soya Hulls, Red Beet, Rice, Linseed Oil, Apple Pulp, Di-Sodiumphosphate, Dextrose, Alfalfameal, Lignocellulose, Brewers Yeast, Calcium Carbonate, Vitamins
11. Macropod Pellet (Mazuri, USA): Soya Hulls, Oat Hulls, Dehulled Soya Meal, Wheat Middlings, Oats, Flaxseed, Wheatgerm, Beet Pulp, Molasses, Soya Oil, Probiotics, Mins/Vits
12. Tortoise pellet (Agrobos, Germany): Meadow Grass and Herb Mixture

### Sheet: ST7
Supplementary Table 7 |The raw data of qPCR results for pig samples inverstigated in this study
Target	Sample Name	GIT Site	Sample Type	Cq (Quantification Cycle)	Quantity, ng	Log Quantity, ng	Copy Number	Log Copy Number		Target	Farm	Pen	Sex	Plate	Pig ID	Sample ID	GIT Site	Sample Type	Log Copy Number						P<W*
Lak Phage MCP	C2	Caecum	Lumen	17.44	0.000172058	-3.76432	1.29746e+06	6.11309		Lak Phage MCP	A	1	Gilt	2	1	J1	Jejunum	Lumen	2.72316		Lumen	Caecum	Lak Log Copy Number		0.4642
Lak Phage MCP	C2	Caecum	Lumen	17.16	0.000209595	-3.67862	1.58052e+06	6.1988		Lak Phage MCP	A	1	Boar	1	2	J2	Jejunum	Lumen	2.88995		Mucosa	Caecum	Lak Log Copy Number		0.5615
Lak Phage MCP	C2	Caecum	Lumen	17.14	0.00021257	-3.6725	1.60295e+06	6.20492		Lak Phage MCP	A	2	Boar	1	3	J3	Jejunum	Lumen	2.91036		Lumen	Distal Spiral	Lak Log Copy Number		0.6753
Lak Phage MCP	D2	Distal Spiral	Lumen	18.15	0.000104316	-3.98165	786627	5.89577		Lak Phage MCP	A	2	Gilt	2	4	J4	Jejunum	Lumen	2.33254		Mucosa	Distal Spiral	Lak Log Copy Number		0.3721
Lak Phage MCP	D2	Distal Spiral	Lumen	18.05	0.000111933	-3.95104	844069	5.92638		Lak Phage MCP	B	3	Gilt	2	5	J5	Jejunum	Lumen	2.02954		Lumen	Ileum	Lak Log Copy Number		0.6835
Lak Phage MCP	D2	Distal Spiral	Lumen	17.99	0.000116768	-3.93268	880529	5.94474		Lak Phage MCP	B	3	Boar	3	6	J6	Jejunum	Lumen	2.45719		Mucosa	Ileum	Lak Log Copy Number		0.321
Lak Phage MCP	I2	Ileum	Lumen	28.23	8.56939e-08	-7.06705	646.202	2.81037		Lak Phage MCP	A	1	Gilt	4	1	JM1	Jejunum	Mucosa	2.88696		Lumen	Jejunum	Lak Log Copy Number		0.5445
Lak Phage MCP	I2	Ileum	Lumen	28.17	8.93954e-08	-7.04868	674.115	2.82873		Lak Phage MCP	A	1	Boar	4	2	JM2	Jejunum	Mucosa	2.57342		Mucosa	Jejunum	Lak Log Copy Number		0.9679
Lak Phage MCP	I2	Ileum	Lumen	27.92	1.0662e-07	-6.97216	804.002	2.90526		Lak Phage MCP	A	2	Boar	4	3	JM3	Jejunum	Mucosa	3.59311		Lumen	Proximal Spiral	Lak Log Copy Number		0.1225
Lak Phage MCP	J2	Jejunum	Lumen	34.01	1.45795e-09	-8.83626	10.9941	1.04116		Lak Phage MCP	A	2	Gilt	3	4	JM4	Jejunum	Mucosa	2.41878		Mucosa	Proximal Spiral	Lak Log Copy Number		0.6473
Lak Phage MCP	J2	Jejunum	Lumen	28.12	9.26019e-08	-7.03338	698.295	2.84404		Lak Phage MCP	B	3	Gilt	3	5	JM5	Jejunum	Mucosa	3.21525		Lumen	Rectum	Lak Log Copy Number		0.337
Lak Phage MCP	J2	Jejunum	Lumen	27.82	1.14406e-07	-6.94155	862.712	2.93587		Lak Phage MCP	B	3	Boar	3	6	JM6	Jejunum	Mucosa	2.07771		Mucosa	Rectum	Lak Log Copy Number		0.5286
Lak Phage MCP	P2	Proximal Spiral	Lumen	17	0.000234615	-3.62964	1.76919e+06	6.24777		Lak Phage MCP	A	1	Gilt	1	2	I2	Ileum	Lumen	2.84812		Caecum	Lumen	Prevotella Log Copy Number		0.8748
Lak Phage MCP	P2	Proximal Spiral	Lumen	16.81	0.000268233	-3.57149	2.0227e+06	6.30593		Lak Phage MCP	A	1	Boar	1	3	I3	Ileum	Lumen	3.1032		Distal Spiral	Lumen	Prevotella Log Copy Number		0.318
Lak Phage MCP	P2	Proximal Spiral	Lumen	16.77	0.000275903	-3.55924	2.08053e+06	6.31817		Lak Phage MCP	A	2	Boar	2	4	I4	Ileum	Lumen	2.00556		Ileum	Lumen	Prevotella Log Copy Number		0.4792
Lak Phage MCP	R2	Rectum	Lumen	19.16	5.11915e-05	-4.2908	386026	5.58662		Lak Phage MCP	A	2	Gilt	2	5	I5	Ileum	Lumen	2.63554		Jejunum	Lumen	Prevotella Log Copy Number		0.908
Lak Phage MCP	R2	Rectum	Lumen	18.95	5.93577e-05	-4.22652	447606	5.6509		Lak Phage MCP	B	3	Gilt	4	1	IM1	Ileum	Mucosa	2.75547		Proximal Spiral	Lumen	Prevotella Log Copy Number		0.5178
Lak Phage MCP	R2	Rectum	Lumen	18.68	7.17996e-05	-4.14388	541428	5.73354		Lak Phage MCP	B	3	Boar	4	2	IM2	Ileum	Mucosa	2.55043		Rectum	Lumen	Prevotella Log Copy Number		0.0908
Lak Phage MCP	I3	Ileum	Lumen	27.62	1.31724e-07	-6.88033	993.309	2.99708		Lak Phage MCP	A	1	Gilt	4	3	IM3	Ileum	Mucosa	2.64054		Caecum	Mucosa	Prevotella Log Copy Number		0.2572
Lak Phage MCP	I3	Ileum	Lumen	27.26	1.69769e-07	-6.77014	1280.2	3.10728		Lak Phage MCP	A	1	Boar	3	4	IM4	Ileum	Mucosa	2.70134		Distal Spiral	Mucosa	Prevotella Log Copy Number		0.2944
Lak Phage MCP	I3	Ileum	Lumen	26.94	2.1272e-07	-6.67219	1604.08	3.20523		Lak Phage MCP	A	2	Boar	3	5	IM5	Ileum	Mucosa	2.5468		Ileum	Mucosa	Prevotella Log Copy Number		0.0438
Lak Phage MCP	J3	Jejunum	Lumen	28.13	9.19516e-08	-7.03644	693.39	2.84098		Lak Phage MCP	A	2	Gilt	3	6	IM6	Ileum	Mucosa	2.57332		Jejunum	Mucosa	Prevotella Log Copy Number		0.8864
Lak Phage MCP	J3	Jejunum	Lumen	27.86	1.11225e-07	-6.9538	838.73	2.92362		Lak Phage MCP	B	3	Gilt	2	1	C1	Caecum	Lumen	6.39464		Proximal Spiral	Mucosa	Prevotella Log Copy Number		0.7536
Lak Phage MCP	J3	Jejunum	Lumen	27.72	1.2276e-07	-6.91094	925.71	2.96648		Lak Phage MCP	B	3	Boar	1	2	C2	Caecum	Lumen	6.17227		Rectum	Mucosa	Prevotella Log Copy Number		0.4291
Lak Phage MCP	C1	Caecum	Lumen	17.8	0.000301904	-3.52013	2.27661e+06	6.35729		Lak Phage MCP	A	1	Boar	2	3	C3	Caecum	Lumen	6.79726
Lak Phage MCP	C1	Caecum	Lumen	17.53	0.000358576	-3.44542	2.70396e+06	6.432		Lak Phage MCP	A	2	Boar	2	4	C4	Caecum	Lumen	6.39326		*P Values higher than 0.05 = ho that data is normally distributed cannot be rejected.
Lak Phage MCP	C1	Caecum	Lumen	.	.	.	.	.		Lak Phage MCP	A	2	Gilt	2	5	C5	Caecum	Lumen	5.56036
Lak Phage MCP	D1	Distal Spiral	Lumen	18.02	0.000262418	-3.58101	1.97885e+06	6.29641		Lak Phage MCP	B	3	Gilt	3	6	C6	Caecum	Lumen	6.28861
Lak Phage MCP	D1	Distal Spiral	Lumen	17.62	0.000338592	-3.47032	2.55327e+06	6.4071		Lak Phage MCP	A	1	Gilt	4	1	CM1	Caecum	Mucosa	5.82005
Lak Phage MCP	D1	Distal Spiral	Lumen	17.56	0.000351787	-3.45372	2.65276e+06	6.4237		Lak Phage MCP	A	1	Boar	4	2	CM2	Caecum	Mucosa	6.03153
Lak Phage MCP	J1	Jejunum	Lumen	31.01	6.67619e-08	-7.17547	503.439	2.70195		Lak Phage MCP	A	2	Boar	4	3	CM3	Caecum	Mucosa	6.29542
Lak Phage MCP	J1	Jejunum	Lumen	30.97	6.84852e-08	-7.1644	516.435	2.71302		Lak Phage MCP	A	2	Gilt	3	4	CM4	Caecum	Mucosa	5.32299
Lak Phage MCP	J1	Jejunum	Lumen	30.82	7.53535e-08	-7.1229	568.227	2.75452		Lak Phage MCP	B	3	Gilt	3	5	CM5	Caecum	Mucosa	4.73753
Lak Phage MCP	P1	Proximal Spiral	Lumen	17.8	0.000301904	-3.52013	2.27661e+06	6.35729		Lak Phage MCP	B	3	Boar	3	6	CM6	Caecum	Mucosa	4.86578
Lak Phage MCP	P1	Proximal Spiral	Lumen	17.78	0.000305776	-3.5146	2.3058e+06	6.36282		Lak Phage MCP	A	1	Gilt	2	1	P1	Proximal Spiral	Lumen	6.43753
Lak Phage MCP	P1	Proximal Spiral	Lumen	16.95	0.000518887	-3.28493	3.91284e+06	6.59249		Lak Phage MCP	A	1	Boar	1	2	P2	Proximal Spiral	Lumen	6.29063
Lak Phage MCP	R1	Rectum	Lumen	19.85	8.17737e-05	-4.08739	616641	5.79003		Lak Phage MCP	A	2	Boar	2	3	P3	Proximal Spiral	Lumen	6.85629
Lak Phage MCP	R1	Rectum	Lumen	19.77	8.60499e-05	-4.06525	648887	5.81217		Lak Phage MCP	A	2	Gilt	2	4	P4	Proximal Spiral	Lumen	6.38127
Lak Phage MCP	R1	Rectum	Lumen	19.71	8.94032e-05	-4.04865	674174	5.82877		Lak Phage MCP	B	3	Gilt	2	5	P5	Proximal Spiral	Lumen	5.40817
Lak Phage MCP	R1	Rectum	Lumen	18.81	0.000158633	-3.79961	1.19622e+06	6.07781		Lak Phage MCP	B	3	Boar	3	6	P6	Proximal Spiral	Lumen	6.36268
Lak Phage MCP	C3	Caecum	Lumen	16.34	0.000765361	-3.11613	5.77145e+06	6.76128		Lak Phage MCP	A	1	Gilt	4	1	PM1	Proximal Spiral	Mucosa	5.84948
Lak Phage MCP	C3	Caecum	Lumen	16.2	0.000836769	-3.07739	6.30993e+06	6.80002		Lak Phage MCP	A	1	Boar	4	2	PM2	Proximal Spiral	Mucosa	6.14922
Lak Phage MCP	C3	Caecum	Lumen	16.09	0.000897519	-3.04696	6.76803e+06	6.83046		Lak Phage MCP	A	2	Boar	4	3	PM3	Proximal Spiral	Mucosa	6.12532
Lak Phage MCP	D3	Distal Spiral	Lumen	17.04	0.00048997	-3.30983	3.69477e+06	6.56759		Lak Phage MCP	A	2	Gilt	3	4	PM4	Proximal Spiral	Mucosa	5.73173
Lak Phage MCP	D3	Distal Spiral	Lumen	16.79	0.000574575	-3.24065	4.33277e+06	6.63677		Lak Phage MCP	B	3	Gilt	3	5	PM5	Proximal Spiral	Mucosa	5.19977
Lak Phage MCP	D3	Distal Spiral	Lumen	16.56	0.000665258	-3.17701	5.01659e+06	6.70041		Lak Phage MCP	B	3	Boar	3	6	PM6	Proximal Spiral	Mucosa	5.4885
Lak Phage MCP	P3	Proximal Spiral	Lumen	16.08	0.000903256	-3.04419	6.81129e+06	6.83323		Lak Phage MCP	A	1	Gilt	2	1	D1	Distal Spiral	Lumen	6.37574
Lak Phage MCP	P3	Proximal Spiral	Lumen	16.01	0.000944454	-3.02482	7.12196e+06	6.8526		Lak Phage MCP	A	1	Boar	1	2	D2	Distal Spiral	Lumen	5.9223
Lak Phage MCP	P3	Proximal Spiral	Lumen	15.9	0.00101302	-2.99438	7.63902e+06	6.88304		Lak Phage MCP	A	2	Boar	2	3	D3	Distal Spiral	Lumen	6.63492
Lak Phage MCP	R3	Rectum	Lumen	16.79	0.000574575	-3.24065	4.33277e+06	6.63677		Lak Phage MCP	A	2	Gilt	2	4	D4	Distal Spiral	Lumen	5.8795
Lak Phage MCP	R3	Rectum	Lumen	16.36	0.00075567	-3.12167	5.69837e+06	6.75575		Lak Phage MCP	B	3	Gilt	2	5	D5	Distal Spiral	Lumen	5.1868
Lak Phage MCP	R3	Rectum	Lumen	16.28	0.000795186	-3.09953	5.99636e+06	6.77789		Lak Phage MCP	B	3	Boar	3	6	D6	Distal Spiral	Lumen	6.27033
Lak Phage MCP	C4	Caecum	Lumen	17.95	0.000274387	-3.56164	2.0691e+06	6.31578		Lak Phage MCP	A	1	Gilt	4	1	DM1	Distal Spiral	Mucosa	5.51847
Lak Phage MCP	C4	Caecum	Lumen	17.68	0.000325893	-3.48693	2.4575e+06	6.39049		Lak Phage MCP	A	1	Boar	4	2	DM2	Distal Spiral	Mucosa	5.96901
Lak Phage MCP	C4	Caecum	Lumen	17.38	0.000394537	-3.40391	2.97513e+06	6.47351		Lak Phage MCP	A	2	Boar	4	3	DM3	Distal Spiral	Mucosa	6.47379
Lak Phage MCP	D4	Distal Spiral	Lumen	19.76	8.65999e-05	-4.06248	653035	5.81494		Lak Phage MCP	A	2	Gilt	3	4	DM4	Distal Spiral	Mucosa	5.33213
Lak Phage MCP	D4	Distal Spiral	Lumen	19.46	0.000104841	-3.97947	790586	5.89795		Lak Phage MCP	B	3	Gilt	3	5	DM5	Distal Spiral	Mucosa	5.05872
Lak Phage MCP	D4	Distal Spiral	Lumen	19.36	0.000111738	-3.9518	842598	5.92562		Lak Phage MCP	B	3	Boar	3	6	DM6	Distal Spiral	Mucosa	5.05026
Lak Phage MCP	I4	Ileum	Lumen	34.17	8.91506e-09	-8.04988	67.2269	1.82754		Lak Phage MCP	A	1	Gilt	2	1	R1	Rectum	Lumen	5.8772
Lak Phage MCP	I4	Ileum	Lumen	33.26	1.59195e-08	-7.79807	120.046	2.07935		Lak Phage MCP	A	1	Boar	1	2	R2	Rectum	Lumen	5.65702
Lak Phage MCP	I4	Ileum	Lumen	33.15	1.70753e-08	-7.76763	128.762	2.10979		Lak Phage MCP	A	2	Boar	2	3	R3	Rectum	Lumen	6.72347
Lak Phage MCP	J4	Jejunum	Lumen	32.59	2.43964e-08	-7.61267	183.969	2.26475		Lak Phage MCP	A	2	Gilt	2	4	R4	Rectum	Lumen	6.25306
Lak Phage MCP	J4	Jejunum	Lumen	32.1	3.33361e-08	-7.47709	251.381	2.40033		Lak Phage MCP	B	3	Gilt	2	5	R5	Rectum	Lumen	5.48381
Lak Phage MCP	J4	Jejunum	Lumen	.	.	.	.	.		Lak Phage MCP	B	3	Boar	3	6	R6	Rectum	Lumen	5.62749
Lak Phage MCP	P4	Proximal Spiral	Lumen	17.87	0.000288735	-3.5395	2.1773e+06	6.33792		Lak Phage MCP	A	1	Gilt	4	1	RM1	Rectum	Mucosa	5.21321
Lak Phage MCP	P4	Proximal Spiral	Lumen	17.81	0.000299987	-3.5229	2.26215e+06	6.35452		Lak Phage MCP	A	1	Boar	4	2	RM2	Rectum	Mucosa	5.18194
Lak Phage MCP	P4	Proximal Spiral	Lumen	17.46	0.000374931	-3.42605	2.82729e+06	6.45137		Lak Phage MCP	A	2	Boar	4	3	RM3	Rectum	Mucosa	6.34231
Lak Phage MCP	R4	Rectum	Lumen	18.33	0.000215384	-3.66679	1.62417e+06	6.21063		Lak Phage MCP	A	2	Gilt	3	4	RM4	Rectum	Mucosa	4.83377
Lak Phage MCP	R4	Rectum	Lumen	18.13	0.000244656	-3.61144	1.8449e+06	6.26597		Lak Phage MCP	B	3	Gilt	3	5	RM5	Rectum	Mucosa	4.68929
Lak Phage MCP	R4	Rectum	Lumen	18.07	0.00025419	-3.59484	1.9168e+06	6.28258		Lak Phage MCP	B	3	Boar	3	6	RM6	Rectum	Mucosa	5.67778
Lak Phage MCP	C5	Caecum	Lumen	20.8	4.46415e-05	-4.35026	336634	5.52716		Prevotella 16s	A	1	Gilt	7	1	C1	Caecum	Lumen	9.16775
Lak Phage MCP	C5	Caecum	Lumen	20.74	4.63812e-05	-4.33366	349752	5.54376		Prevotella 16s	A	1	Boar	7	2	C2	Caecum	Lumen	9.0657
Lak Phage MCP	C5	Caecum	Lumen	20.5	5.40446e-05	-4.26725	407540	5.61017		Prevotella 16s	A	2	Boar	8	3	C3	Caecum	Lumen	9.48083
Lak Phage MCP	D5	Distal Spiral	Lumen	22.43	1.58016e-05	-4.8013	119157	5.07612		Prevotella 16s	A	2	Gilt	8	4	C4	Caecum	Lumen	9.01789
Lak Phage MCP	D5	Distal Spiral	Lumen	21.9	2.21492e-05	-4.65464	167023	5.22278		Prevotella 16s	B	3	Gilt	8	5	C5	Caecum	Lumen	9.32684
Lak Phage MCP	D5	Distal Spiral	Lumen	21.76	2.42157e-05	-4.6159	182606	5.26152		Prevotella 16s	B	3	Boar	6	6	C6	Caecum	Lumen	9.26721
Lak Phage MCP	I5	Ileum	Lumen	33.29	1.56181e-08	-7.80637	117.774	2.07105		Prevotella 16s	A	1	Gilt	5	1	CM1	Caecum	Mucosa	8.26229
Lak Phage MCP	I5	Ileum	Lumen	29.21	2.10187e-07	-6.67739	1584.99	3.20003		Prevotella 16s	A	1	Boar	5	2	CM2	Caecum	Mucosa	8.65895
Lak Phage MCP	I5	Ileum	Lumen	.	.	.	.	.		Prevotella 16s	A	2	Boar	5	3	CM3	Caecum	Mucosa	8.67147
Lak Phage MCP	J5	Jejunum	Lumen	34.41	7.65092e-09	-8.11629	57.6943	1.76113		Prevotella 16s	A	2	Gilt	6	4	CM4	Caecum	Mucosa	8.42429
Lak Phage MCP	J5	Jejunum	Lumen	33.58	1.29832e-08	-7.88662	97.9044	1.9908		Prevotella 16s	B	3	Gilt	6	5	CM5	Caecum	Mucosa	8.39822
Lak Phage MCP	J5	Jejunum	Lumen	32.33	2.87919e-08	-7.54073	217.115	2.33669		Prevotella 16s	B	3	Boar	6	6	CM6	Caecum	Mucosa	7.78027
Lak Phage MCP	P5	Proximal Spiral	Lumen	21.35	3.14448e-05	-4.50245	237119	5.37497		Prevotella 16s	A	1	Gilt	7	1	D1	Distal Spiral	Lumen	7.87621
Lak Phage MCP	P5	Proximal Spiral	Lumen	21.28	3.2879e-05	-4.48308	247934	5.39434		Prevotella 16s	A	1	Boar	7	2	D2	Distal Spiral	Lumen	8.71383
Lak Phage MCP	P5	Proximal Spiral	Lumen	21.06	3.78263e-05	-4.42221	285242	5.45521		Prevotella 16s	A	2	Boar	8	3	D3	Distal Spiral	Lumen	9.06621
Lak Phage MCP	R5	Rectum	Lumen	21.03	3.85563e-05	-4.4139	290746	5.46351		Prevotella 16s	A	2	Gilt	8	4	D4	Distal Spiral	Lumen	8.74582
Lak Phage MCP	R5	Rectum	Lumen	20.96	4.03149e-05	-4.39453	304007	5.48288		Prevotella 16s	B	3	Gilt	8	5	D5	Distal Spiral	Lumen	8.65699
Lak Phage MCP	R5	Rectum	Lumen	20.88	4.24231e-05	-4.3724	319905	5.50502		Prevotella 16s	B	3	Boar	6	6	D6	Distal Spiral	Lumen	8.03131
Lak Phage MCP	CM4	Caecum	Mucosa	22.21	2.84913e-05	-4.54529	214848	5.33213		Prevotella 16s	A	1	Gilt	5	1	DM1	Distal Spiral	Mucosa	9.05821
Lak Phage MCP	CM4	Caecum	Mucosa	22.2	2.86718e-05	-4.54254	216209	5.33487		Prevotella 16s	A	1	Boar	5	2	DM2	Distal Spiral	Mucosa	9.07506
Lak Phage MCP	CM4	Caecum	Mucosa	22.32	2.65788e-05	-4.57546	200426	5.30195		Prevotella 16s	A	2	Boar	5	3	DM3	Distal Spiral	Mucosa	9.19375
Lak Phage MCP	DM4	Distal Spiral	Mucosa	22.27	2.74317e-05	-4.56175	206857	5.31567		Prevotella 16s	A	2	Gilt	6	4	DM4	Distal Spiral	Mucosa	8.98272
Lak Phage MCP	DM4	Distal Spiral	Mucosa	22.17	2.92203e-05	-4.53432	220345	5.3431		Prevotella 16s	B	3	Gilt	6	5	DM5	Distal Spiral	Mucosa	8.89242
Lak Phage MCP	DM4	Distal Spiral	Mucosa	22.19	2.88535e-05	-4.5398	217579	5.33762		Prevotella 16s	B	3	Boar	6	6	DM6	Distal Spiral	Mucosa	9.53177
Lak Phage MCP	IM4	Ileum	Mucosa	32.79	3.5673e-08	-7.44766	269.003	2.42976		Prevotella 16s	A	1	Boar	7	2	I2	Ileum	Lumen	3.7009
Lak Phage MCP	IM4	Ileum	Mucosa	31.7	7.10158e-08	-7.14865	535.517	2.72877		Prevotella 16s	A	2	Boar	8	3	I3	Ileum	Lumen	5.68703
Lak Phage MCP	IM4	Ileum	Mucosa	30.91	1.1697e-07	-6.93193	882.046	2.94549		Prevotella 16s	A	2	Gilt	8	4	I4	Ileum	Lumen	3.51588
Lak Phage MCP	JM4	Jejunum	Mucosa	.	.	.	.	.		Prevotella 16s	B	3	Gilt	8	5	I5	Ileum	Lumen	4.60526
Lak Phage MCP	JM4	Jejunum	Mucosa	33.89	1.78066e-08	-7.74942	134.276	2.128		Prevotella 16s	A	1	Gilt	5	1	IM1	Ileum	Mucosa	4.58928
Lak Phage MCP	JM4	Jejunum	Mucosa	31.77	6.79442e-08	-7.16785	512.355	2.70957		Prevotella 16s	A	1	Boar	5	2	IM2	Ileum	Mucosa	2.58862
Lak Phage MCP	PM4	Proximal Spiral	Mucosa	20.86	6.68424e-05	-4.17495	504047	5.70247		Prevotella 16s	A	2	Boar	5	3	IM3	Ileum	Mucosa	4.26675
Lak Phage MCP	PM4	Proximal Spiral	Mucosa	20.69	7.44197e-05	-4.12831	561186	5.74911		Prevotella 16s	A	2	Gilt	6	4	IM4	Ileum	Mucosa	4.63257
Lak Phage MCP	PM4	Proximal Spiral	Mucosa	20.71	7.34854e-05	-4.1338	554141	5.74362		Prevotella 16s	B	3	Gilt	6	5	IM5	Ileum	Mucosa	2.87623
Lak Phage MCP	RM4	Rectum	Mucosa	24.19	8.15729e-06	-5.08845	61512.6	4.78896		Prevotella 16s	B	3	Boar	6	6	IM6	Ileum	Mucosa	4.73299
Lak Phage MCP	RM4	Rectum	Mucosa	23.82	1.0305e-05	-4.98695	77707.9	4.89047		Prevotella 16s	A	1	Gilt	7	1	J1	Jejunum	Lumen	2.99777
Lak Phage MCP	RM4	Rectum	Mucosa	24.07	8.79964e-06	-5.05554	66356.5	4.82188		Prevotella 16s	A	1	Boar	7	2	J2	Jejunum	Lumen	4.20836
Lak Phage MCP	CM5	Caecum	Mucosa	24.43	7.00983e-06	-5.15429	52859.9	4.72313		Prevotella 16s	A	2	Boar	8	3	J3	Jejunum	Lumen	4.97694
Lak Phage MCP	CM5	Caecum	Mucosa	24.52	6.62244e-06	-5.17898	49938.6	4.69844		Prevotella 16s	A	2	Gilt	8	4	J4	Jejunum	Lumen	3.98357
Lak Phage MCP	CM5	Caecum	Mucosa	24.27	7.75532e-06	-5.1104	58481.5	4.76702		Prevotella 16s	B	3	Gilt	8	5	J5	Jejunum	Lumen	4.38187
Lak Phage MCP	CM5	Caecum	Mucosa	24.29	7.65796e-06	-5.11589	57747.3	4.76153		Prevotella 16s	B	3	Boar	6	6	J6	Jejunum	Lumen	3.83213
Lak Phage MCP	DM5	Distal Spiral	Mucosa	23.05	1.67601e-05	-4.77572	126385	5.1017		Prevotella 16s	A	1	Gilt	5	1	JM1	Jejunum	Mucosa	5.30944
Lak Phage MCP	DM5	Distal Spiral	Mucosa	23.51	1.25339e-05	-4.90191	94516.2	4.97551		Prevotella 16s	A	1	Boar	5	2	JM2	Jejunum	Mucosa	3.47823
Lak Phage MCP	DM5	Distal Spiral	Mucosa	23.06	1.66546e-05	-4.77847	125589	5.09895		Prevotella 16s	A	2	Boar	5	3	JM3	Jejunum	Mucosa	2.93329
Lak Phage MCP	IM5	Ileum	Mucosa	30.71	1.3272e-07	-6.87706	1000.82	3.00036		Prevotella 16s	A	2	Gilt	6	4	JM4	Jejunum	Mucosa	4.70981
Lak Phage MCP	IM5	Ileum	Mucosa	31.73	6.96827e-08	-7.15687	525.465	2.72054		Prevotella 16s	B	3	Gilt	6	5	JM5	Jejunum	Mucosa	2.52284
Lak Phage MCP	IM5	Ileum	Mucosa	34.65	1.10177e-08	-7.95791	83.0828	1.91951		Prevotella 16s	B	3	Boar	6	6	JM6	Jejunum	Mucosa	4.13628
Lak Phage MCP	JM5	Jejunum	Mucosa	28.52	5.29313e-07	-6.27629	3991.46	3.60113		Prevotella 16s	A	1	Gilt	7	1	P1	Proximal Spiral	Lumen	8.37879
Lak Phage MCP	JM5	Jejunum	Mucosa	30.02	2.05222e-07	-6.68778	1547.54	3.18964		Prevotella 16s	A	1	Boar	7	2	P2	Proximal Spiral	Lumen	8.8544
Lak Phage MCP	JM5	Jejunum	Mucosa	31.24	9.49609e-08	-7.02245	716.084	2.85496		Prevotella 16s	A	2	Boar	8	3	P3	Proximal Spiral	Lumen	8.59156
Lak Phage MCP	PM5	Proximal Spiral	Mucosa	22.58	2.25533e-05	-4.64679	170071	5.23063		Prevotella 16s	A	2	Gilt	8	4	P4	Proximal Spiral	Lumen	8.99203
Lak Phage MCP	PM5	Proximal Spiral	Mucosa	22.48	2.40239e-05	-4.61936	181160	5.25806		Prevotella 16s	B	3	Gilt	8	5	P5	Proximal Spiral	Lumen	9.26239
Lak Phage MCP	PM5	Proximal Spiral	Mucosa	22.85	1.9017e-05	-4.72086	143404	5.15656		Prevotella 16s	B	3	Boar	6	6	P6	Proximal Spiral	Lumen	8.37891
Lak Phage MCP	PM5	Proximal Spiral	Mucosa	22.86	1.88973e-05	-4.7236	142501	5.15382		Prevotella 16s	A	1	Gilt	5	1	PM1	Proximal Spiral	Mucosa	9.08723
Lak Phage MCP	RM5	Rectum	Mucosa	24.53	6.58074e-06	-5.18173	49624.2	4.69569		Prevotella 16s	A	1	Boar	5	2	PM2	Proximal Spiral	Mucosa	9.30819
Lak Phage MCP	RM5	Rectum	Mucosa	24.42	7.05425e-06	-5.15155	53194.8	4.72587		Prevotella 16s	A	2	Boar	5	3	PM3	Proximal Spiral	Mucosa	9.64623
Lak Phage MCP	RM5	Rectum	Mucosa	24.71	5.87349e-06	-5.2311	44290.9	4.64631		Prevotella 16s	A	2	Gilt	6	4	PM4	Proximal Spiral	Mucosa	9.38577
Lak Phage MCP	C6	Caecum	Lumen	18.84	0.000239437	-3.62081	1.80555e+06	6.25661		Prevotella 16s	B	3	Gilt	6	5	PM5	Proximal Spiral	Mucosa	9.34014
Lak Phage MCP	C6	Caecum	Lumen	18.8	0.000245564	-3.60984	1.85175e+06	6.26758		Prevotella 16s	B	3	Boar	6	6	PM6	Proximal Spiral	Mucosa	9.41784
Lak Phage MCP	C6	Caecum	Lumen	18.53	0.000291228	-3.53577	2.1961e+06	6.34165		Prevotella 16s	A	1	Gilt	7	1	R1	Rectum	Lumen	8.88874
Lak Phage MCP	CM6	Caecum	Mucosa	23.93	9.61326e-06	-5.01713	72491.8	4.86029		Prevotella 16s	A	1	Boar	7	2	R2	Rectum	Lumen	8.85972
Lak Phage MCP	CM6	Caecum	Mucosa	23.73	1.09078e-05	-4.96226	82253.5	4.91515		Prevotella 16s	A	2	Boar	8	3	R3	Rectum	Lumen	9.41524
Lak Phage MCP	CM6	Caecum	Mucosa	24.07	8.79964e-06	-5.05554	66356.5	4.82188		Prevotella 16s	A	2	Gilt	8	4	R4	Rectum	Lumen	9.36011
Lak Phage MCP	D6	Distal Spiral	Lumen	19.09	0.000204461	-3.68939	1.5418e+06	6.18803		Prevotella 16s	B	3	Gilt	8	5	R5	Rectum	Lumen	8.85915
Lak Phage MCP	D6	Distal Spiral	Lumen	18.6	0.000278631	-3.55497	2.10111e+06	6.32245		Prevotella 16s	B	3	Boar	6	6	R6	Rectum	Lumen	9.18514
Lak Phage MCP	D6	Distal Spiral	Lumen	18.68	0.000264901	-3.57692	1.99757e+06	6.3005		Prevotella 16s	A	1	Gilt	5	1	RM1	Rectum	Mucosa	7.94842
Lak Phage MCP	DM6	Distal Spiral	Mucosa	22.6	2.22702e-05	-4.65228	167936	5.22514		Prevotella 16s	A	1	Boar	5	2	RM2	Rectum	Mucosa	7.65477
Lak Phage MCP	DM6	Distal Spiral	Mucosa	23.61	1.17667e-05	-4.92935	88730.6	4.94807		Prevotella 16s	A	2	Boar	5	3	RM3	Rectum	Mucosa	9.02674
Lak Phage MCP	DM6	Distal Spiral	Mucosa	23.42	1.32671e-05	-4.87722	100045	5.0002		Prevotella 16s	A	2	Gilt	6	4	RM4	Rectum	Mucosa	8.27366
Lak Phage MCP	DM6	Distal Spiral	Mucosa	23.32	1.41322e-05	-4.84979	106568	5.02763		Prevotella 16s	B	3	Gilt	6	5	RM5	Rectum	Mucosa	8.16842
Lak Phage MCP	IM6	Ileum	Mucosa	31.72	7.01243e-08	-7.15413	528.795	2.72329		Prevotella 16s	B	3	Boar	6	6	RM6	Rectum	Mucosa	8.20511
Lak Phage MCP	IM6	Ileum	Mucosa	33.02	3.08492e-08	-7.51076	232.628	2.36666
Lak Phage MCP	IM6	Ileum	Mucosa	32.06	5.65715e-08	-7.2474	426.595	2.63002
Lak Phage MCP	J6	Jejunum	Lumen	32.88	3.37015e-08	-7.47235	254.137	2.40507
Lak Phage MCP	J6	Jejunum	Lumen	32.79	3.5673e-08	-7.44766	269.003	2.42976
Lak Phage MCP	J6	Jejunum	Lumen	32.4	4.5638e-08	-7.34067	344.148	2.53675
Lak Phage MCP	JM6	Jejunum	Mucosa	34.12	1.53987e-08	-7.81251	116.119	2.0649
Lak Phage MCP	JM6	Jejunum	Mucosa	33.58	2.16582e-08	-7.66438	163.32	2.21304
Lak Phage MCP	JM6	Jejunum	Mucosa	34.52	1.19606e-08	-7.92225	90.1931	1.95517
Lak Phage MCP	P6	Proximal Spiral	Lumen	18.61	0.000276877	-3.55771	2.08788e+06	6.31971
Lak Phage MCP	P6	Proximal Spiral	Lumen	18.17	0.000365586	-3.43701	2.75682e+06	6.44041
Lak Phage MCP	P6	Proximal Spiral	Lumen	18.58	0.000282174	-3.54948	2.12782e+06	6.32793
Lak Phage MCP	PM6	Proximal Spiral	Mucosa	22.02	3.21243e-05	-4.49317	242244	5.38425
Lak Phage MCP	PM6	Proximal Spiral	Mucosa	21.55	4.32282e-05	-4.36423	325976	5.51319
Lak Phage MCP	PM6	Proximal Spiral	Mucosa	21.35	4.90493e-05	-4.30937	369872	5.56805
Lak Phage MCP	R6	Rectum	Lumen	21.43	4.66322e-05	-4.33131	351645	5.5461
Lak Phage MCP	R6	Rectum	Lumen	20.99	6.15729e-05	-4.21061	464311	5.66681
Lak Phage MCP	R6	Rectum	Lumen	20.98	6.19631e-05	-4.20787	467253	5.66955
Lak Phage MCP	RM6	Rectum	Mucosa	16.64	0.000960969	-3.01729	7.2465e+06	6.86013
Lak Phage MCP	RM6	Rectum	Mucosa	22.65	2.15779e-05	-4.66599	162715	5.21143
Lak Phage MCP	RM6	Rectum	Mucosa	23.56	1.21443e-05	-4.91563	91577.7	4.96179
Lak Phage MCP	CM1	Caecum	Mucosa	21.11	7.50782e-05	-4.12449	566151	5.75293
Lak Phage MCP	CM1	Caecum	Mucosa	20.72	9.61815e-05	-4.01691	725287	5.86051
Lak Phage MCP	CM1	Caecum	Mucosa	20.77	9.3175e-05	-4.0307	702616	5.84672
Lak Phage MCP	CM2	Caecum	Mucosa	20.14	0.00013902	-3.85692	1.04833e+06	6.0205
Lak Phage MCP	CM2	Caecum	Mucosa	19.86	0.000166079	-3.77969	1.25237e+06	6.09773
Lak Phage MCP	CM2	Caecum	Mucosa	20.3	0.000125587	-3.90106	947028	5.97636
Lak Phage MCP	CM3	Caecum	Mucosa	19.27	0.000241579	-3.61694	1.8217e+06	6.26048
Lak Phage MCP	CM3	Caecum	Mucosa	19	0.000286771	-3.54246	2.16249e+06	6.33495
Lak Phage MCP	CM3	Caecum	Mucosa	19.16	0.000259061	-3.5866	1.95353e+06	6.29082
Lak Phage MCP	DM1	Distal Spiral	Mucosa	22.17	3.82934e-05	-4.41688	288764	5.46054
Lak Phage MCP	DM1	Distal Spiral	Mucosa	21.89	4.57466e-05	-4.33964	344967	5.53778
Lak Phage MCP	DM1	Distal Spiral	Mucosa	21.82	4.78264e-05	-4.32033	360650	5.55709
Lak Phage MCP	DM2	Distal Spiral	Mucosa	20.31	0.000124792	-3.90381	941032	5.9736
Lak Phage MCP	DM2	Distal Spiral	Mucosa	20.16	0.000137266	-3.86244	1.0351e+06	6.01498
Lak Phage MCP	DM2	Distal Spiral	Mucosa	20.51	0.000109905	-3.95898	828775	5.91844
Lak Phage MCP	DM3	Distal Spiral	Mucosa	18.26	0.000458836	-3.33834	3.46e+06	6.53908
Lak Phage MCP	DM3	Distal Spiral	Mucosa	18.27	0.000455931	-3.3411	3.43809e+06	6.53632
Lak Phage MCP	DM3	Distal Spiral	Mucosa	18.96	0.00029415	-3.53143	2.21814e+06	6.34599
Lak Phage MCP	IM1	Ileum	Mucosa	32.3	6.14989e-08	-7.21113	463.752	2.66629
Lak Phage MCP	IM1	Ileum	Mucosa	31.83	8.28918e-08	-7.08149	625.073	2.79593
Lak Phage MCP	IM1	Ileum	Mucosa	31.8	8.44864e-08	-7.07321	637.097	2.80421
Lak Phage MCP	IM2	Ileum	Mucosa	31.49	1.02872e-07	-6.9877	775.74	2.88972
Lak Phage MCP	IM2	Ileum	Mucosa	32.72	4.70993e-08	-7.32699	355.167	2.55043
Lak Phage MCP	IM2	Ileum	Mucosa	33.95	2.15641e-08	-7.66627	162.611	2.21115
Lak Phage MCP	IM3	Ileum	Mucosa	33.24	3.38515e-08	-7.47042	255.268	2.407
Lak Phage MCP	IM3	Ileum	Mucosa	31.42	1.07549e-07	-6.96839	811.007	2.90902
Lak Phage MCP	IM3	Ileum	Mucosa	32.52	5.34789e-08	-7.27182	403.275	2.6056
Lak Phage MCP	JM1	Jejunum	Mucosa	32.57	5.18072e-08	-7.28561	390.669	2.59181
Lak Phage MCP	JM1	Jejunum	Mucosa	31.19	1.24466e-07	-6.90495	938.573	2.97247
Lak Phage MCP	JM1	Jejunum	Mucosa	30.74	1.65645e-07	-6.78082	1249.1	3.0966
Lak Phage MCP	JM2	Jejunum	Mucosa	33.01	3.91761e-08	-7.40698	295.42	2.47044
Lak Phage MCP	JM2	Jejunum	Mucosa	32.11	6.93868e-08	-7.15872	523.233	2.7187
Lak Phage MCP	JM2	Jejunum	Mucosa	32.79	4.50511e-08	-7.34629	339.722	2.53112
Lak Phage MCP	JM3	Jejunum	Mucosa	24.84	7.02476e-06	-5.15337	52972.5	4.72405
Lak Phage MCP	JM3	Jejunum	Mucosa	24.07	1.14559e-05	-4.94097	86386.7	4.93645
Lak Phage MCP	JM3	Jejunum	Mucosa	28.94	5.19623e-07	-6.28431	3918.39	3.59311
Lak Phage MCP	PM1	Proximal Spiral	Mucosa	21.16	7.27314e-05	-4.13828	548454	5.73914
Lak Phage MCP	PM1	Proximal Spiral	Mucosa	20.59	0.00010446	-3.98105	787715	5.89637
Lak Phage MCP	PM1	Proximal Spiral	Mucosa	20.53	0.000108518	-3.9645	818313	5.91292
Lak Phage MCP	PM2	Proximal Spiral	Mucosa	19.8	0.00017253	-3.76314	1.30102e+06	6.11428
Lak Phage MCP	PM2	Proximal Spiral	Mucosa	19.44	0.000216853	-3.66383	1.63525e+06	6.21358
Lak Phage MCP	PM2	Proximal Spiral	Mucosa	19.78	0.000174735	-3.75762	1.31765e+06	6.1198
Lak Phage MCP	PM3	Proximal Spiral	Mucosa	19.59	0.000197147	-3.70521	1.48665e+06	6.17221
Lak Phage MCP	PM3	Proximal Spiral	Mucosa	19.58	0.000198403	-3.70245	1.49612e+06	6.17497
Lak Phage MCP	PM3	Proximal Spiral	Mucosa	20.11	0.000141695	-3.84865	1.06849e+06	6.02877
Lak Phage MCP	RM1	Rectum	Mucosa	23.24	1.94078e-05	-4.71202	146350	5.16539
Lak Phage MCP	RM1	Rectum	Mucosa	22.88	2.43937e-05	-4.61272	183948	5.2647
Lak Phage MCP	RM1	Rectum	Mucosa	23.08	2.14837e-05	-4.66789	162005	5.20953
Lak Phage MCP	RM2	Rectum	Mucosa	23.38	1.77565e-05	-4.75064	133899	5.12678
Lak Phage MCP	RM2	Rectum	Mucosa	22.89	2.42392e-05	-4.61548	182784	5.26194
Lak Phage MCP	RM2	Rectum	Mucosa	23.27	1.90415e-05	-4.7203	143588	5.15712
Lak Phage MCP	RM3	Rectum	Mucosa	19.11	0.00026742	-3.57281	2.01656e+06	6.30461
Lak Phage MCP	RM3	Rectum	Mucosa	18.7	0.000346967	-3.45971	2.61641e+06	6.41771
Lak Phage MCP	RM3	Rectum	Mucosa	19.11	0.00026742	-3.57281	2.01656e+06	6.30461
Prevotella 16s	CM1	Caecum	Mucosa	16.08	0.0352562	-1.45276	179715922	8.25459
Prevotella 16s	CM1	Caecum	Mucosa	15.99	0.0374309	-1.42677	190801444	8.28058
Prevotella 16s	CM1	Caecum	Mucosa	16.09	0.0350225	-1.45565	178524658	8.2517
Prevotella 16s	CM2	Caecum	Mucosa	14.68	0.0894548	-1.0484	455989462	8.65895
Prevotella 16s	CM2	Caecum	Mucosa	14.62	0.0930966	-1.03107	474553165	8.67628
Prevotella 16s	CM2	Caecum	Mucosa	14.74	0.0859555	-1.06573	438151939	8.64162
Prevotella 16s	CM3	Caecum	Mucosa	14.81	0.0820456	-1.08594	418221471	8.62141
Prevotella 16s	CM3	Caecum	Mucosa	14.53	0.0988391	-1.00507	503825305	8.70228
Prevotella 16s	CM3	Caecum	Mucosa	14.57	0.0962444	-1.01662	490598931	8.69073
Prevotella 16s	DM1	Distal Spiral	Mucosa	17.47	0.013988	-1.85424	7.13028e+07	7.85311
Prevotella 16s	DM1	Distal Spiral	Mucosa	17.32	0.0154554	-1.81092	7.87829e+07	7.89643
Prevotella 16s	DM1	Distal Spiral	Mucosa	17.38	0.0148508	-1.82825	75701023	7.8791
Prevotella 16s	DM2	Distal Spiral	Mucosa	14.5	0.100831	-0.996406	513978568	8.71095
Prevotella 16s	DM2	Distal Spiral	Mucosa	14.28	0.116718	-0.932862	594961129	8.77449
Prevotella 16s	DM2	Distal Spiral	Mucosa	14.69	0.0888619	-1.05128	452966894	8.65607
Prevotella 16s	DM3	Distal Spiral	Mucosa	13.35	0.216647	-0.664246	1104344686	9.0431
Prevotella 16s	DM3	Distal Spiral	Mucosa	13.21	0.237788	-0.62381	1212108428	9.08354
Prevotella 16s	DM3	Distal Spiral	Mucosa	13.25	0.231546	-0.635363	1180288274	9.07199
Prevotella 16s	IM1	Ileum	Mucosa	28.66	8.19781e-06	-5.0863	41787.7	4.62105
Prevotella 16s	IM1	Ileum	Mucosa	29.04	6.36709e-06	-5.19606	32455.8	4.51129
Prevotella 16s	IM1	Ileum	Mucosa	28.61	8.475e-06	-5.07186	43200.7	4.63549
Prevotella 16s	IM2	Ileum	Mucosa	35.09	1.13892e-07	-6.94351	580.555	2.76384
Prevotella 16s	IM2	Ileum	Mucosa	35.56	8.33183e-08	-7.07926	424.709	2.62809
Prevotella 16s	IM2	Ileum	Mucosa	36.44	4.64051e-08	-7.33343	236.547	2.37392
Prevotella 16s	IM3	Ileum	Mucosa	30.06	3.23095e-06	-5.49067	16469.5	4.21668
Prevotella 16s	IM3	Ileum	Mucosa	29.8	3.84084e-06	-5.41557	19578.4	4.29178
Prevotella 16s	IM3	Ileum	Mucosa	29.8	3.84084e-06	-5.41557	19578.4	4.29178
Prevotella 16s	JM1	Jejunum	Mucosa	26.52	3.40254e-05	-4.4682	173442	5.23915
Prevotella 16s	JM1	Jejunum	Mucosa	26.04	4.68214e-05	-4.32956	238669	5.3778
Prevotella 16s	JM1	Jejunum	Mucosa	26.27	4.01802e-05	-4.39599	204816	5.31136
Prevotella 16s	JM2	Jejunum	Mucosa	33.29	3.77046e-07	-6.42361	1921.96	3.28375
Prevotella 16s	JM2	Jejunum	Mucosa	32.38	6.90611e-07	-6.16077	3520.34	3.54658
Prevotella 16s	JM2	Jejunum	Mucosa	32.18	7.88861e-07	-6.103	4021.16	3.60435
Prevotella 16s	JM3	Jejunum	Mucosa	34.26	1.97799e-07	-6.70378	1008.27	3.00358
Prevotella 16s	JM3	Jejunum	Mucosa	34.2	2.05852e-07	-6.68644	1049.32	3.02091
Prevotella 16s	JM3	Jejunum	Mucosa	35.05	1.16962e-07	-6.93195	596.207	2.7754
Prevotella 16s	PM1	Proximal Spiral	Mucosa	16.07	0.0354915	-1.44988	180915134	8.25747
Prevotella 16s	PM1	Proximal Spiral	Mucosa	15.4	0.055417	-1.25636	282484089	8.45099
Prevotella 16s	PM1	Proximal Spiral	Mucosa	15.48	0.0525456	-1.27946	267847276	8.42789
Prevotella 16s	PM2	Proximal Spiral	Mucosa	13.9	0.150278	-0.823105	766029844	8.88425
Prevotella 16s	PM2	Proximal Spiral	Mucosa	14	0.140608	-0.851989	716740991	8.85536
Prevotella 16s	PM2	Proximal Spiral	Mucosa	14.11	0.130689	-0.883761	666178254	8.82359
Prevotella 16s	PM3	Proximal Spiral	Mucosa	14.87	0.0788361	-1.10327	401861367	8.60408
Prevotella 16s	PM3	Proximal Spiral	Mucosa	14.92	0.0762577	-1.11772	388717895	8.58963
Prevotella 16s	PM3	Proximal Spiral	Mucosa	14.95	0.0747513	-1.12638	381039063	8.58097
Prevotella 16s	RM1	Rectum	Mucosa	17.31	0.0155586	-1.80803	7.93086e+07	7.89932
Prevotella 16s	RM1	Rectum	Mucosa	17.03	0.0187432	-1.72716	9.55419e+07	7.98019
Prevotella 16s	RM1	Rectum	Mucosa	17.08	0.0181301	-1.7416	9.2417e+07	7.96575
Prevotella 16s	RM2	Rectum	Mucosa	18.19	0.00866552	-2.06221	4.41719e+07	7.64515
Prevotella 16s	RM2	Rectum	Mucosa	18.03	0.00963848	-2.01599	4.91314e+07	7.69136
Prevotella 16s	RM2	Rectum	Mucosa	18.25	0.00832654	-2.07954	42443947	7.62782
Prevotella 16s	RM3	Rectum	Mucosa	13.51	0.194778	-0.71046	992867126	8.99689
Prevotella 16s	RM3	Rectum	Mucosa	13.49	0.197386	-0.704683	1006161790	9.00267
Prevotella 16s	RM3	Rectum	Mucosa	13.22	0.236212	-0.626698	1204073855	9.08065
Prevotella 16s	C6	Caecum	Lumen	13.24	0.374438	-0.42662	1908672714	9.28073
Prevotella 16s	C6	Caecum	Lumen	13.27	0.367021	-0.435309	1870860934	9.27204
Prevotella 16s	C6	Caecum	Lumen	13.35	0.34795	-0.458483	1773651472	9.24887
Prevotella 16s	DS6	Distal Spiral	Lumen	12.35	0.677926	-0.168817	3455680377	9.53853
Prevotella 16s	DS6	Distal Spiral	Lumen	12.37	0.668943	-0.174611	3409889151	9.53274
Prevotella 16s	DS6	Distal Spiral	Lumen	12.4	0.655691	-0.183301	3342337508	9.52405
Prevotella 16s	J6	Jejunum	Lumen	32.14	1.25518e-06	-5.90129	6398.2	3.80606
Prevotella 16s	J6	Jejunum	Lumen	32.19	1.21401e-06	-5.91578	6188.34	3.79157
Prevotella 16s	J6	Jejunum	Lumen	31.82	1.55382e-06	-5.8086	7920.46	3.89875
Prevotella 16s	PS6	Proximal Spiral	Lumen	12.77	0.512299	-0.290477	2611404499	9.41687
Prevotella 16s	PS6	Proximal Spiral	Lumen	12.67	0.547633	-0.26151	2791519566	9.44584
Prevotella 16s	PS6	Proximal Spiral	Lumen	12.86	0.482451	-0.316547	2459259017	9.3908
Prevotella 16s	R6	Rectum	Lumen	13.8	0.257732	-0.588832	1313768687	9.11852
Prevotella 16s	R6	Rectum	Lumen	13.44	0.327678	-0.484553	1670315104	9.2228
Prevotella 16s	R6	Rectum	Lumen	13.47	0.321187	-0.493243	1637225310	9.21411
Prevotella 16s	CM4	Caecum	Mucosa	16.35	0.0470459	-1.32748	239812841	8.37987
Prevotella 16s	CM4	Caecum	Mucosa	16.01	0.0590211	-1.22899	300855968	8.47836
Prevotella 16s	CM4	Caecum	Mucosa	16.23	0.0509661	-1.29272	259795885	8.41463
Prevotella 16s	CM5	Caecum	Mucosa	16.57	0.0406252	-1.3912	207083775	8.31615
Prevotella 16s	CM5	Caecum	Mucosa	16.04	0.0578519	-1.23768	294895858	8.46967
Prevotella 16s	CM5	Caecum	Mucosa	16.25	0.0502907	-1.29851	256353330	8.40884
Prevotella 16s	CM6	Caecum	Mucosa	18.44	0.0116713	-1.93288	5.94938e+07	7.77447
Prevotella 16s	CM6	Caecum	Mucosa	18.39	0.0120671	-1.9184	6.15113e+07	7.78896
Prevotella 16s	CM6	Caecum	Mucosa	18.43	0.0117495	-1.92998	5.9892e+07	7.77737
Prevotella 16s	DM4	Distal Spiral	Mucosa	15.11	0.107574	-0.968294	548349416	8.73906
Prevotella 16s	DM4	Distal Spiral	Mucosa	15.19	0.101984	-0.991467	519857319	8.71588
Prevotella 16s	DM4	Distal Spiral	Mucosa	14.96	0.118893	-0.924844	606048217	8.78251
Prevotella 16s	DM5	Distal Spiral	Mucosa	15.48	0.0840486	-1.07547	428431339	8.63188
Prevotella 16s	DM5	Distal Spiral	Mucosa	15.34	0.0922749	-1.03492	470364320	8.67243
Prevotella 16s	DM5	Distal Spiral	Mucosa	15.36	0.0910521	-1.04071	464131522	8.66664
Prevotella 16s	DM6	Distal Spiral	Mucosa	17.85	0.0172991	-1.76198	8.81809e+07	7.94537
Prevotella 16s	DM6	Distal Spiral	Mucosa	17.41	0.0231994	-1.63452	118257103	8.07283
Prevotella 16s	DM6	Distal Spiral	Mucosa	17.4	0.0233546	-1.63163	119048489	8.07572
Prevotella 16s	IM4	Ileum	Mucosa	30.08	4.95926e-06	-5.30458	25279.5	4.40277
Prevotella 16s	IM4	Ileum	Mucosa	29.03	9.99e-06	-5.00043	50923.3	4.70692
Prevotella 16s	IM4	Ileum	Mucosa	28.75	1.20413e-05	-4.91933	61379.4	4.78802
Prevotella 16s	IM5	Ileum	Mucosa	35.21	1.6197e-07	-6.79057	825.629	2.91679
Prevotella 16s	IM5	Ileum	Mucosa	35.3	1.52533e-07	-6.81664	777.527	2.89072
Prevotella 16s	IM5	Ileum	Mucosa	35.54	1.2997e-07	-6.88616	662.515	2.8212
Prevotella 16s	IM6	Ileum	Mucosa	29.11	9.47093e-06	-5.02361	48277.3	4.68374
Prevotella 16s	IM6	Ileum	Mucosa	28.83	1.14156e-05	-4.9425	58190.2	4.76485
Prevotella 16s	IM6	Ileum	Mucosa	28.88	1.10412e-05	-4.95698	56281.6	4.75037
Prevotella 16s	JM4	Jejunum	Mucosa	29.25	8.62659e-06	-5.06416	43973.4	4.64319
Prevotella 16s	JM4	Jejunum	Mucosa	28.83	1.14156e-05	-4.9425	58190.2	4.76485
Prevotella 16s	JM4	Jejunum	Mucosa	28.98	1.03288e-05	-4.98595	52650.2	4.7214
Prevotella 16s	JM5	Jejunum	Mucosa	.	.	.	.	.
Prevotella 16s	JM5	Jejunum	Mucosa	.	.	.	.	.
Prevotella 16s	JM5	Jejunum	Mucosa	36.57	6.53867e-08	-7.18451	333.304	2.52284
Prevotella 16s	JM6	Jejunum	Mucosa	30.48	3.79797e-06	-5.42045	19359.8	4.2869
Prevotella 16s	JM6	Jejunum	Mucosa	31.23	2.30304e-06	-5.6377	11739.6	4.06965
Prevotella 16s	JM6	Jejunum	Mucosa	31.29	2.2127e-06	-5.65508	11279.1	4.05227
Prevotella 16s	PM4	Proximal Spiral	Mucosa	14.25	0.190906	-0.719181	973127015	8.98817
Prevotella 16s	PM4	Proximal Spiral	Mucosa	14.08	0.213827	-0.669938	1089965187	9.03741
Prevotella 16s	PM4	Proximal Spiral	Mucosa	14.38	0.17505	-0.756838	892304416	8.95051
Prevotella 16s	PM5	Proximal Spiral	Mucosa	13.37	0.34334	-0.464276	1750148814	9.24307
Prevotella 16s	PM5	Proximal Spiral	Mucosa	13.1	0.411087	-0.386066	2095485232	9.32128
Prevotella 16s	PM5	Proximal Spiral	Mucosa	13.44	0.327678	-0.484553	1670315104	9.2228
Prevotella 16s	PM6	Proximal Spiral	Mucosa	16.6	0.0398204	-1.39989	202981339	8.30746
Prevotella 16s	PM6	Proximal Spiral	Mucosa	16.23	0.0509661	-1.29272	259795885	8.41463
Prevotella 16s	PM6	Proximal Spiral	Mucosa	16.23	0.0509661	-1.29272	259795885	8.41463
Prevotella 16s	RM4	Rectum	Mucosa	16.92	0.0321671	-1.49259	163969557	8.21476
Prevotella 16s	RM4	Rectum	Mucosa	16.52	0.0420028	-1.37672	214106246	8.33063
Prevotella 16s	RM4	Rectum	Mucosa	16.71	0.0370034	-1.43176	188622255	8.27559
Prevotella 16s	RM5	Rectum	Mucosa	17.22	0.0263337	-1.57949	134234342	8.12786
Prevotella 16s	RM5	Rectum	Mucosa	16.96	0.0313203	-1.50417	159652827	8.20318
Prevotella 16s	RM5	Rectum	Mucosa	17.06	0.0292994	-1.53314	149351670	8.17421
Prevotella 16s	RM6	Rectum	Mucosa	17.16	0.027409	-1.56211	139715167	8.14524
Prevotella 16s	RM6	Rectum	Mucosa	16.97	0.0311121	-1.50707	158591519	8.20028
Prevotella 16s	RM6	Rectum	Mucosa	16.73	0.0365131	-1.43755	186122821	8.2698
Prevotella 16s	C1	Caecum	Lumen	12	0.310622	-0.507768	1583371233	9.19958
Prevotella 16s	C1	Caecum	Lumen	12.08	0.294959	-0.530239	1503531091	9.17711
Prevotella 16s	C1	Caecum	Lumen	12.26	0.262545	-0.580797	1338302085	9.12655
Prevotella 16s	C2	Caecum	Lumen	12.46	0.230689	-0.636973	1175921448	9.07038
Prevotella 16s	C2	Caecum	Lumen	12.33	0.250924	-0.600458	1279064984	9.10689
Prevotella 16s	C2	Caecum	Lumen	12.64	0.205338	-0.687531	1046694768	9.01982
Prevotella 16s	DS1	Distal Spiral	Lumen	12.73	0.193727	-0.71281	987508685	8.99454
Prevotella 16s	DS1	Distal Spiral	Lumen	12.42	0.236735	-0.625738	1206739366	9.08161
Prevotella 16s	DS1	Distal Spiral	Lumen	12.36	0.246102	-0.608885	1254487197	9.09847
Prevotella 16s	DS2	Distal Spiral	Lumen	12.52	0.221909	-0.653825	1131163958	9.05353
Prevotella 16s	DS2	Distal Spiral	Lumen	12.36	0.246102	-0.608885	1254487197	9.09847
Prevotella 16s	DS2	Distal Spiral	Lumen	12.45	0.232186	-0.634164	1183551347	9.07319
Prevotella 16s	I2	Ileum	Lumen	31.41	1.0974e-06	-5.95963	5593.93	3.74772
Prevotella 16s	I2	Ileum	Lumen	32.11	6.97832e-07	-6.15625	3557.15	3.5511
Prevotella 16s	I2	Ileum	Lumen	31.21	1.24894e-06	-5.90346	6366.39	3.80389
Prevotella 16s	J1	Jejunum	Lumen	34.46	1.52646e-07	-6.81632	778.1	2.89104
Prevotella 16s	J1	Jejunum	Lumen	33.7	2.49547e-07	-6.60285	1272.05	3.1045
Prevotella 16s	J1	Jejunum	Lumen	.	.	.	.	.
Prevotella 16s	J2	Jejunum	Lumen	29.39	4.05268e-06	-5.39226	20658.2	4.31509
Prevotella 16s	J2	Jejunum	Lumen	29.5	3.77438e-06	-5.42315	19239.6	4.2842
Prevotella 16s	J2	Jejunum	Lumen	30.42	2.08179e-06	-5.68156	10611.8	4.02579
Prevotella 16s	PS1	Proximal Spiral	Lumen	12.79	0.186353	-0.729663	949922493	8.97769
Prevotella 16s	PS1	Proximal Spiral	Lumen	12.34	0.249306	-0.603267	1270819346	9.10408
Prevotella 16s	PS1	Proximal Spiral	Lumen	12.07	0.296873	-0.52743	1513286666	9.17992
Prevotella 16s	PS2	Proximal Spiral	Lumen	11.73	0.369887	-0.431931	1885472220	9.27542
Prevotella 16s	PS2	Proximal Spiral	Lumen	11.45	0.443318	-0.353285	2259780819	9.35407
Prevotella 16s	PS2	Proximal Spiral	Lumen	11.66	0.387018	-0.412269	1972793749	9.29508
Prevotella 16s	R1	Rectum	Lumen	13.11	0.151515	-0.819544	772336968	8.88781
Prevotella 16s	R1	Rectum	Lumen	13.11	0.151515	-0.819544	772336968	8.88781
Prevotella 16s	R1	Rectum	Lumen	13.1	0.152498	-0.816735	777348232	8.89062
Prevotella 16s	R2	Rectum	Lumen	13.23	0.140201	-0.85325	714663031	8.8541
Prevotella 16s	R2	Rectum	Lumen	13.15	0.147646	-0.830779	752612893	8.87657
Prevotella 16s	R2	Rectum	Lumen	13.25	0.138399	-0.858867	705478419	8.84848
Prevotella 16s	C3	Caecum	Lumen	12.14	0.534382	-0.272149	2723970904	9.4352
Prevotella 16s	C3	Caecum	Lumen	11.87	0.638042	-0.195151	3252371975	9.5122
Prevotella 16s	C3	Caecum	Lumen	11.93	0.613393	-0.212261	3126724380	9.49509
Prevotella 16s	C4	Caecum	Lumen	13.71	0.1906	-0.719876	971571643	8.98747
Prevotella 16s	C4	Caecum	Lumen	13.56	0.21033	-0.6771	1072139647	9.03025
Prevotella 16s	C4	Caecum	Lumen	13.54	0.21311	-0.671396	1086312790	9.03595
Prevotella 16s	C5	Caecum	Lumen	12.39	0.453479	-0.343443	2311576417	9.36391
Prevotella 16s	C5	Caecum	Lumen	12.66	0.379804	-0.42044	1936022986	9.28691
Prevotella 16s	C5	Caecum	Lumen	12.51	0.419118	-0.377664	2136421967	9.32969
Prevotella 16s	DS3	Distal Spiral	Lumen	13.27	0.25445	-0.594398	1297037818	9.11295
Prevotella 16s	DS3	Distal Spiral	Lumen	12.81	0.344178	-0.463217	1754421673	9.24413
Prevotella 16s	DS3	Distal Spiral	Lumen	12.88	0.328716	-0.483179	1675604836	9.22417
Prevotella 16s	DS4	Distal Spiral	Lumen	13.7	0.191856	-0.717024	977972402	8.99033
Prevotella 16s	DS4	Distal Spiral	Lumen	14.08	0.149489	-0.825392	762007773	8.88196
Prevotella 16s	DS4	Distal Spiral	Lumen	13.4	0.23363	-0.631471	1190911942	9.07588
Prevotella 16s	DS5	Distal Spiral	Lumen	14.02	0.155496	-0.808281	792629098	8.89907
Prevotella 16s	DS5	Distal Spiral	Lumen	13.89	0.169353	-0.771208	863262748	8.93614
Prevotella 16s	DS5	Distal Spiral	Lumen	14.22	0.136359	-0.865316	695079763	8.84203
Prevotella 16s	I3	Ileum	Lumen	25.28	9.56374e-05	-4.01937	487505	5.68798
Prevotella 16s	I3	Ileum	Lumen	25.22	9.94806e-05	-4.00226	507095	5.70509
Prevotella 16s	I3	Ileum	Lumen	25.35	9.13409e-05	-4.03933	465604	5.66802
Prevotella 16s	I4	Ileum	Lumen	32.15	1.05066e-06	-5.97854	5355.67	3.72881
Prevotella 16s	I4	Ileum	Lumen	32.68	7.41855e-07	-6.12968	3781.55	3.57767
Prevotella 16s	I4	Ileum	Lumen	33.86	3.4183e-07	-6.46619	1742.45	3.24116
Prevotella 16s	I5	Ileum	Lumen	29.14	7.58307e-06	-5.12015	38654.2	4.5872
Prevotella 16s	I5	Ileum	Lumen	29.34	6.64982e-06	-5.17719	33897	4.53016
Prevotella 16s	I5	Ileum	Lumen	28.75	9.79635e-06	-5.00894	49936.2	4.69842
Prevotella 16s	J3	Jejunum	Lumen	28.01	1.59256e-05	-4.7979	81179.4	4.90945
Prevotella 16s	J3	Jejunum	Lumen	27.54	2.16834e-05	-4.66387	110530	5.04348
Prevotella 16s	J3	Jejunum	Lumen	27.77	1.86439e-05	-4.72946	95036.1	4.97789
Prevotella 16s	J4	Jejunum	Lumen	31.29	1.84806e-06	-5.73328	9420.33	3.97407
Prevotella 16s	J4	Jejunum	Lumen	31.47	1.64204e-06	-5.78462	8370.17	3.92273
Prevotella 16s	J4	Jejunum	Lumen	31.01	2.22108e-06	-5.65344	11321.8	4.05392
Prevotella 16s	J5	Jejunum	Lumen	29.7	5.24984e-06	-5.27985	26760.7	4.4275
Prevotella 16s	J5	Jejunum	Lumen	30.01	4.28293e-06	-5.36826	21831.9	4.33909
Prevotella 16s	J5	Jejunum	Lumen	29.87	4.69533e-06	-5.32833	23934.1	4.37902
Prevotella 16s	PS3	Proximal Spiral	Lumen	11.55	0.787238	-0.103894	4012885776	9.60346
Prevotella 16s	PS3	Proximal Spiral	Lumen	11.33	0.909588	-0.0411553	4636558055	9.6662
Prevotella 16s	PS3	Proximal Spiral	Lumen	11.32	0.91558	-0.0383035	4667103911	9.66905
Prevotella 16s	PS4	Proximal Spiral	Lumen	12.27	0.490658	-0.309222	2501090897	9.39813
Prevotella 16s	PS4	Proximal Spiral	Lumen	12.29	0.484256	-0.314925	2468459117	9.39243
Prevotella 16s	PS4	Proximal Spiral	Lumen	12.38	0.456467	-0.340591	2326805188	9.36676
Prevotella 16s	PS5	Proximal Spiral	Lumen	12.45	0.43596	-0.360553	2222274204	9.3468
Prevotella 16s	PS5	Proximal Spiral	Lumen	12.47	0.430272	-0.366257	2193280151	9.34109
Prevotella 16s	PS5	Proximal Spiral	Lumen	12.5	0.421879	-0.374812	2150496812	9.33254
Prevotella 16s	R3	Rectum	Lumen	12.2	0.513737	-0.289259	2618736818	9.41809
Prevotella 16s	R3	Rectum	Lumen	12.19	0.517122	-0.286407	2635989175	9.42094
Prevotella 16s	R3	Rectum	Lumen	12.24	0.500419	-0.300666	2550849175	9.40668
Prevotella 16s	R4	Rectum	Lumen	12.42	0.444633	-0.351998	2266485527	9.35535
Prevotella 16s	R4	Rectum	Lumen	12.25	0.497144	-0.303518	2534154052	9.40383
Prevotella 16s	R4	Rectum	Lumen	12.54	0.410942	-0.386219	2094747736	9.32113
Prevotella 16s	R5	Rectum	Lumen	14.19	0.139072	-0.856761	708908117	8.85059
Prevotella 16s	R5	Rectum	Lumen	13.98	0.159634	-0.796874	813723924	8.91048
Prevotella 16s	R5	Rectum	Lumen	14.31	0.128534	-0.890982	655192215	8.81637

### Sheet: ST8
Supplementary Table 8 |The JMP model outputs of qPCR data.
Model Fixed Effects				Tukeys HSD, GIT Site*Sample Type (P<0.05)
Lak Phage Abundance				Level						Least Sq Mean, Log	Standard Error of Mean
	Log Worth	P Value		LAK Phage
GIT Site	33.6107	<.00001		Proximal Spiral,Lumen	A					6.20416	0.18034
Sex	2.54693	0.00284		Caecum,Lumen	A					6.18246	0.18034
Farm	2.5171	0.00304		Distal Spiral,Lumen	A	B				5.95966	0.18034
GIT Site*Sample Type	1.72866	0.01868		Rectum,Lumen	A	B				5.85174	0.18034
Sample Type	1.03309	0.09266		Proximal Spiral,Mucosa	A	B				5.64847	0.18313
Farm included as random effect				Distal Spiral,Mucosa	A	B				5.4582	0.18313
Prevotella Abundance				Caecum,Mucosa	A	B				5.40335	0.18313
	Log Worth	P Value		Rectum,Mucosa		B				5.21419	0.18313
GIT Site	33.574	<.00001		Jejunum,Mucosa			C			2.68534	0.18313
GIT Site*Sample Type	2.593	0.00255		Ileum,Lumen			C			2.56643	0.20697
Sex	0.449	0.35577		Ileum,Mucosa			C			2.51912	0.18313
Farm	0.426	0.37487		Jejunum,Lumen			C			2.49692	0.172175
Sample Type	0.109	0.77802		Level						Least Sq Mean, Log	Standard Error of Mean
Farm included as random effect				Prevotella
Lak Phage relative to Prevotella Abundance				Proximal Spiral,Mucosa	A					9.36944	0.293656
Source	Log Worth	P Value		Distal Spiral,Mucosa	A	B				9.12753	0.293656
GIT Site	9.026	<.00001		Caecum,Lumen	A	B				9.12473	0.275565
GIT Site*Sample Type	2.044	0.00903		Rectum,Lumen	A	B				8.99838	0.275565
Farm	1.421	0.03796		Proximal Spiral,Lumen	A	B				8.64671	0.275565
Sex	0.919	0.12051		Distal Spiral,Lumen	A	B				8.41876	0.275565
Sample Type	0.477	0.33336		Caecum,Mucosa	A	B				8.37112	0.293656
				Rectum,Mucosa		B				8.21806	0.293656
				Ileum,Lumen			C			4.19287	0.336619
				Jejunum,Lumen			C			3.96714	0.275565
				Ileum,Mucosa			C			3.95294	0.293656
				Jejunum,Mucosa			C			3.85352	0.293656
				Level						Least Sq Mean, Log	Standard Error of Mean
				Lak Phage / Prevotella
				Jejunum,Mucosa	A					-1.11679	0.284985
				Ileum,Mucosa	A	B				-1.38243	0.284985
				Jejunum,Lumen	A	B	C			-1.56899	0.284985
				Ileum,Lumen	A	B	C	D		-1.82318	0.349967
				Proximal Spiral,Lumen		B	C	D	E	-2.51626	0.284985
				Distal Spiral,Lumen		B	C	D	E	-2.53281	0.284985
				Caecum,Mucosa			C	D	E	-2.91637	0.284985
				Rectum,Mucosa				D	E	-2.95248	0.284985
				Caecum,Lumen				D	E	-3.01598	0.284985
				Rectum,Lumen				D	E	-3.22035	0.284985
				Distal Spiral,Mucosa					E	-3.61793	0.284985
				Proximal Spiral,Mucosa					E	-3.66957	0.284985
				Tukeys HSD, GIT Site*Sample Type (P<0.001)
				Prevotella
				Proximal Spiral,Mucosa	A
				Distal Spiral,Mucosa	A
				Caecum,Lumen	A
				Rectum,Lumen	A
				Proximal Spiral,Lumen	A
				Distal Spiral,Lumen	A
				Caecum,Mucosa	A
				Rectum,Mucosa	A
				Ileum,Lumen		B
				Jejunum,Lumen		B
				Ileum,Mucosa		B
				Jejunum,Mucosa		B
				LAK Phage
				Proximal Spiral,Lumen	A
				Caecum,Lumen	A
				Distal Spiral,Lumen	A
				Rectum,Lumen	A
				Proximal Spiral,Mucosa	A
				Distal Spiral,Mucosa	A
				Caecum,Mucosa	A
				Rectum,Mucosa	A
				Jejunum,Mucosa		B
				Ileum,Lumen		B
				Ileum,Mucosa		B
				Jejunum,Lumen		B
				Lak Phage / Prevotella
				Jejunum,Mucosa	A
				Ileum,Mucosa	A	B
				Jejunum,Lumen	A	B
				Ileum,Lumen	A	B	C
				Proximal Spiral,Lumen	A	B	C
				Distal Spiral,Lumen	A	B	C
				Caecum,Mucosa	A	B	C
				Rectum,Mucosa	A	B	C
				Caecum,Lumen		B	C
				Rectum,Lumen		B	C
				Distal Spiral,Mucosa			C
				Proximal Spiral,Mucosa			C
